## Supplementary material for "Tempo and mode of gene expression evolution in the brain across Primates": TableS5

### Sheet: Cover
g:profiler_enrichments (g:GOSt).
Enrichments performed on an ordered query of DE genes where q < 0.05 (note, this does not ranked on higher/lower expression, just absolute change)
Species comparisons are 1. Human-Chimpanzee (H_C), Human-Siamang (H_Sia), Human-Rhesus Macaque (H-Rhe), Human-Marmoset (H_Mar), and Human-Lemur (H_Lem)
Clade comparisons are for Haplorrhini vs Strepsirrhini representatives (HapvsStrep)
Region comparisons here are the third part of the label, for 1. Prefrontal Cortex (PFC), 2. Cerebellum (CBL), 3. Hippocampus (HIP), and Primary Visual Cortex (V1)
"all" means that only orthologs found between all 18 species were used, as opposed to the larger ortholog set from just the Apes.

### Sheet: H_C_CBL_all
source	term_name	term_id	adjusted_p_value	negative_log10_of_adjusted_p_value	term_size	query_size	intersection_size	effective_domain_size	intersections
GO:MF	semaphorin receptor activity	GO:0017154	0.0167025	1.77722	11	111	3	17612	XM_017012779.1,XM_011512908.2,NM_015103.2
GO:BP	cell morphogenesis	GO:0000902	0.00989742	2.00448	1029	158	25	17710	NM_017934.6,NM_002749.3,NM_001348484.1,NM_013943.2,NM_015356.4,XM_017012779.1,XM_005272676.4,XM_017014757.1,XM_011512908.2,NM_003165.3,NM_001278199.1,NM_002045.3,NM_006772.2,NM_003061.2,NM_004463.2,NM_001314007.1,NM_002746.2,NM_018439.3,XM_017009205.1,NM_015103.2,NM_006727.4,NM_130445.3,NM_033517.1,XM_017014742.1,XM_017018178.1
GO:BP	nervous system development	GO:0007399	0.0128208	1.89208	2340	257	60	17710	NM_001466.3,NM_002749.3,NM_001348484.1,NM_015356.4,XM_017012779.1,XM_005272676.4,NM_001897.4,XM_017014757.1,XM_011512908.2,NM_003165.3,XM_017007942.1,NM_002045.3,NM_006772.2,NM_001684.4,NM_003061.2,NM_194434.2,NM_015557.2,NM_003737.3,NM_004535.2,NM_001330521.1,NM_033129.3,NM_002746.2,XM_006711388.3,NM_018439.3,XM_017009205.1,NM_015103.2,XM_011526872.1,NM_001329140.1,XM_017001122.1,XM_017002050.1,NM_014293.3,NM_033517.1,XM_006715835.2,NM_001170629.1,XM_017014742.1,XM_017018178.1,XM_011530997.2,XM_005250541.4,NM_001098511.2,XM_017008527.1,NM_194286.3,NM_014292.4,NM_033119.4,NM_207299.1,NM_080552.2,XM_017022173.1,NM_001330308.1,NM_004343.3,NM_080607.2,NM_001145512.1,NM_178011.4,NM_002833.3,NM_021025.3,NM_000266.3,XR_001746260.1,NM_000700.2,NM_004235.5,NM_006244.3,XM_011532216.2,NM_006158.4
GO:BP	cellular component morphogenesis	GO:0032989	0.0162118	1.79017	1133	112	21	17710	NM_017934.6,NM_002749.3,NM_001348484.1,NM_013943.2,NM_015356.4,XM_017012779.1,XM_005272676.4,XM_017014757.1,XM_011512908.2,NM_003165.3,NM_001278199.1,NM_002045.3,NM_006772.2,NM_003061.2,NM_004463.2,NM_001314007.1,NM_002746.2,NM_018439.3,XM_017009205.1,NM_015103.2,XM_011511227.2
GO:BP	anatomical structure morphogenesis	GO:0009653	0.0197826	1.70372	2677	166	47	17710	NM_017934.6,NM_001466.3,XM_005257642.3,NM_002749.3,NM_001348484.1,NM_013943.2,NM_015356.4,XM_017012779.1,XM_005272676.4,NM_001897.4,XM_017014757.1,XM_011512908.2,NM_006544.3,NM_022918.3,NM_003165.3,NM_001002860.3,NM_001278199.1,NM_002045.3,NM_006772.2,NM_003061.2,NM_004463.2,NM_003737.3,NM_014319.4,NM_001314007.1,NM_005854.2,XM_011509231.2,NM_002746.2,NR_134980.1,XM_006711388.3,NM_018439.3,XM_017009205.1,NM_015103.2,XM_011511227.2,NM_006727.4,NM_000941.2,NM_003246.3,XM_017001122.1,XM_017006126.1,NM_015484.4,NM_130445.3,NM_033517.1,NM_002205.4,XM_017014742.1,NM_001145250.1,XM_017018178.1,XM_011522381.2,XM_011530438.2
GO:BP	neurogenesis	GO:0022008	0.0266546	1.57423	1602	257	45	17710	NM_001466.3,NM_002749.3,NM_001348484.1,NM_015356.4,XM_017012779.1,XM_005272676.4,NM_001897.4,XM_017014757.1,XM_011512908.2,NM_003165.3,XM_017007942.1,NM_002045.3,NM_006772.2,NM_003061.2,NM_194434.2,NM_015557.2,NM_003737.3,NM_033129.3,NM_002746.2,XM_006711388.3,NM_018439.3,XM_017009205.1,NM_015103.2,NM_001329140.1,XM_017002050.1,NM_014293.3,NM_033517.1,XM_006715835.2,XM_017014742.1,XM_017018178.1,XM_005250541.4,XM_017008527.1,NM_194286.3,NM_014292.4,NM_033119.4,XM_017022173.1,NM_004343.3,NM_080607.2,NM_002833.3,NM_021025.3,NM_000700.2,NM_004235.5,NM_006244.3,XM_011532216.2,NM_006158.4
GO:BP	plasma membrane bounded cell projection morphogenesis	GO:0120039	0.0364694	1.43807	664	111	15	17710	NM_002749.3,NM_001348484.1,XM_017012779.1,XM_005272676.4,XM_017014757.1,XM_011512908.2,NM_003165.3,NM_001278199.1,NM_002045.3,NM_006772.2,NM_003061.2,NM_002746.2,NM_018439.3,XM_017009205.1,NM_015103.2
GO:BP	cell projection morphogenesis	GO:0048858	0.0377762	1.42278	666	111	15	17710	NM_002749.3,NM_001348484.1,XM_017012779.1,XM_005272676.4,XM_017014757.1,XM_011512908.2,NM_003165.3,NM_001278199.1,NM_002045.3,NM_006772.2,NM_003061.2,NM_002746.2,NM_018439.3,XM_017009205.1,NM_015103.2
GO:BP	regulation of biosynthetic process	GO:0009889	0.0382338	1.41755	4300	256	92	17710	NM_017934.6,NM_001466.3,XM_005257642.3,XM_017001361.1,NM_002749.3,XM_017018539.1,NM_001007.4,NM_001282142.1,XM_005272676.4,NM_015995.3,NM_005933.3,XM_005261722.3,NM_001130089.1,XM_017029933.1,XM_006717279.3,NM_003129.3,NM_001161576.2,NM_001684.4,NM_014008.4,NM_015557.2,NM_004535.2,NM_014319.4,NM_001144877.2,NM_015394.4,XM_011509231.2,XM_011527286.2,XM_005258178.3,XM_011517050.2,NM_033129.3,NM_002746.2,XM_006711388.3,NM_018439.3,NM_015103.2,NM_144976.3,NM_001206.2,NM_032164.3,NM_001164715.1,NM_005962.4,NM_006265.2,NM_004095.3,XM_011527522.2,NM_001330482.1,NM_000941.2,NM_003246.3,NM_206827.1,NM_022078.2,NM_000937.4,NM_001330450.1,XM_017002050.1,XM_006715835.2,NM_006887.4,NM_198256.3,NM_001170629.1,XM_017014742.1,XR_001753757.1,NM_001145250.1,NM_015904.3,XM_011522381.2,XM_005250541.4,NM_001007102.3,XM_017008527.1,XM_017026316.1,NM_001282958.1,NM_014292.4,NM_172037.4,NM_001256455.1,NM_001318041.1,XM_017003004.1,NM_001417.6,XM_017027038.1,XM_017022173.1,NM_001330308.1,NM_004343.3,NM_015138.4,NM_016422.3,NM_004556.2,NM_001145512.1,NM_080627.3,XM_011537702.2,NM_021025.3,NM_003352.4,NM_000266.3,XM_011534551.2,NM_012154.4,XM_011523538.2,NM_001278344.1,NM_000700.2,NM_004235.5,NM_006244.3,NM_012138.3,XM_011532216.2,NM_012469.3
GO:CC	semaphorin receptor complex	GO:0002116	0.00952798	2.021	11	111	3	18709	XM_017012779.1,XM_011512908.2,NM_015103.2
GO:CC	transmembrane transporter complex	GO:1902495	0.0128065	1.89257	331	23	5	18709	XM_017001361.1,NM_013943.2,XM_017002251.1,NM_001134479.1,NM_015356.4
GO:CC	transporter complex	GO:1990351	0.0143481	1.84321	339	23	5	18709	XM_017001361.1,NM_013943.2,XM_017002251.1,NM_001134479.1,NM_015356.4
GO:CC	P-body	GO:0000932	0.0294159	1.53142	83	242	7	18709	NM_001161576.2,NM_017761.3,XM_011509231.2,NM_032246.4,NM_014329.4,NM_001093725.1,NM_012154.4
GO:CC	cell junction	GO:0030054	0.0378718	1.42168	1285	135	22	18709	NM_001466.3,XM_017001361.1,NM_001348484.1,NM_001007.4,NM_013943.2,NM_001346810.1,NM_015356.4,NM_001897.4,XM_011517132.2,NM_001085454.1,XM_006724593.3,XM_017007942.1,NM_002045.3,NM_001161576.2,NM_194434.2,NM_018425.3,NM_002746.2,XM_017009205.1,XM_011526872.1,NM_006727.4,XM_017001122.1,XM_017006126.1
GO:CC	cell cortex region	GO:0099738	0.0483227	1.31585	33	11	2	18709	NM_001348484.1,NM_005736.3

### Sheet: H_C_HIP_all
source	term_name	term_id	adjusted_p_value	negative_log10_of_adjusted_p_value	term_size	query_size	intersection_size	effective_domain_size	intersections
GO:MF	metal ion binding	GO:0046872	0.000360959	3.44254	4162	263	97	17612	NM_001348484.1,XM_017001361.1,NM_006108.3,XM_017002251.1,NM_019071.2,XM_017015946.1,NM_015430.3,XM_017007942.1,XM_005261722.3,NM_001130065.1,NM_001330059.1,NM_001282238.1,XM_006717279.3,XM_011527286.2,NM_001278196.1,NM_198963.2,NM_002073.3,XM_011530438.2,NM_004463.2,NM_004235.5,XM_017001122.1,NM_004535.2,NM_018425.3,XM_017018539.1,NM_000937.4,NM_001164715.1,NM_001684.4,NM_001330447.1,NM_001330308.1,NM_000137.2,NM_003737.3,XM_017028437.1,NM_001172437.2,NM_006887.4,NM_152617.3,NM_015394.4,XM_011526412.2,NM_005933.3,NM_002205.4,NM_032772.5,XM_017012082.1,NM_015995.3,XM_005266652.3,NM_001206.2,NM_015474.3,XM_017026940.1,XM_017001079.1,XM_005259371.3,NM_005762.2,XM_006717925.3,XM_011515162.1,XM_005257642.3,XM_017022982.1,NM_021916.3,NM_022157.3,NM_001318041.1,XR_001753757.1,XM_011534272.2,XM_017015181.1,XM_017026639.1,XM_011518393.2,XM_017029034.1,NM_032053.2,NM_005618.3,NM_001014840.1,NM_001007102.3,NR_134950.1,NM_001345947.1,NR_037713.1,NM_002168.3,NM_024613.3,NM_001795.4,NM_194449.3,NM_019074.3,XM_017018734.1,NM_033129.3,NM_000067.2,XM_017027706.1,NM_001136156.1,XM_011537089.1,NM_130901.2,XM_005259571.4,NM_001159.3,XM_011522381.2,NM_130445.3,NM_032164.3,NM_014795.3,NM_032246.4,NM_022168.3,NM_001330195.1,NM_024632.5,XM_017009409.1,NM_144976.3,XM_017022021.1,NM_003061.2,NM_001011645.3,NM_002428.3
GO:MF	cation binding	GO:0043169	0.000999477	3.00023	4253	263	97	17612	NM_001348484.1,XM_017001361.1,NM_006108.3,XM_017002251.1,NM_019071.2,XM_017015946.1,NM_015430.3,XM_017007942.1,XM_005261722.3,NM_001130065.1,NM_001330059.1,NM_001282238.1,XM_006717279.3,XM_011527286.2,NM_001278196.1,NM_198963.2,NM_002073.3,XM_011530438.2,NM_004463.2,NM_004235.5,XM_017001122.1,NM_004535.2,NM_018425.3,XM_017018539.1,NM_000937.4,NM_001164715.1,NM_001684.4,NM_001330447.1,NM_001330308.1,NM_000137.2,NM_003737.3,XM_017028437.1,NM_001172437.2,NM_006887.4,NM_152617.3,NM_015394.4,XM_011526412.2,NM_005933.3,NM_002205.4,NM_032772.5,XM_017012082.1,NM_015995.3,XM_005266652.3,NM_001206.2,NM_015474.3,XM_017026940.1,XM_017001079.1,XM_005259371.3,NM_005762.2,XM_006717925.3,XM_011515162.1,XM_005257642.3,XM_017022982.1,NM_021916.3,NM_022157.3,NM_001318041.1,XR_001753757.1,XM_011534272.2,XM_017015181.1,XM_017026639.1,XM_011518393.2,XM_017029034.1,NM_032053.2,NM_005618.3,NM_001014840.1,NM_001007102.3,NR_134950.1,NM_001345947.1,NR_037713.1,NM_002168.3,NM_024613.3,NM_001795.4,NM_194449.3,NM_019074.3,XM_017018734.1,NM_033129.3,NM_000067.2,XM_017027706.1,NM_001136156.1,XM_011537089.1,NM_130901.2,XM_005259571.4,NM_001159.3,XM_011522381.2,NM_130445.3,NM_032164.3,NM_014795.3,NM_032246.4,NM_022168.3,NM_001330195.1,NM_024632.5,XM_017009409.1,NM_144976.3,XM_017022021.1,NM_003061.2,NM_001011645.3,NM_002428.3
GO:MF	DNA binding	GO:0003677	0.00322225	2.49184	2521	261	64	17612	XM_017015946.1,XM_005261722.3,NM_001282238.1,XM_006717279.3,XM_011527286.2,NM_001278196.1,NM_004235.5,NM_021025.3,NM_004535.2,NM_000937.4,NM_001164715.1,NM_001330447.1,NM_001330308.1,NM_014319.4,XM_006711388.3,XM_005246965.4,NM_001172437.2,NM_006887.4,NM_198256.3,NM_015394.4,XM_005250541.4,NM_005933.3,NM_001282142.1,XM_017012082.1,NM_015995.3,NM_001206.2,NM_015474.3,XM_017026940.1,XM_017014742.1,XM_005259371.3,NM_005762.2,NM_001330288.1,XM_011515162.1,XM_005257642.3,XM_017022982.1,NM_021916.3,NM_001318041.1,XR_001753757.1,XM_017015181.1,XM_017026639.1,XM_011518393.2,NM_006317.4,NM_001010926.3,NM_001345947.1,XM_017018734.1,NM_033129.3,XM_017027706.1,NM_001136156.1,NM_130901.2,XM_005259571.4,XM_011522381.2,NM_006236.2,NM_032164.3,XM_005246865.4,NM_005962.4,NM_012412.4,NM_014795.3,NM_007084.3,NM_022168.3,NM_024632.5,XM_017009409.1,NM_001346440.1,NM_144976.3,NM_001011645.3
GO:MF	transcription regulator activity	GO:0140110	0.0065205	2.18572	2068	239	51	17612	XM_005261722.3,XM_005258178.3,NM_001282238.1,XM_006717279.3,XM_011527286.2,NM_001278196.1,NM_004235.5,NM_021025.3,NM_004535.2,NM_001164715.1,NM_001330308.1,XM_006711388.3,XM_005246965.4,NM_006887.4,NM_198256.3,NM_015394.4,XM_005250541.4,NM_005933.3,NM_001282142.1,NM_015995.3,NM_001206.2,XM_017026940.1,XM_017014742.1,XM_005259371.3,NM_005762.2,NM_001330288.1,XM_011515162.1,XM_005257642.3,XM_017022982.1,NM_021916.3,NM_001318041.1,NM_001144877.2,XR_001753757.1,XM_017015181.1,XM_017026639.1,XM_011518393.2,NM_006317.4,NM_001007102.3,NM_001010926.3,NM_001345947.1,NM_033129.3,XM_017027706.1,NM_001136156.1,XM_005259571.4,XM_011522381.2,NM_006236.2,NM_032164.3,XM_005246865.4,NM_005962.4,NM_014795.3,NM_007084.3
GO:MF	DNA-binding transcription factor activity	GO:0003700	0.0140634	1.85191	1733	261	47	17612	XM_005261722.3,NM_001282238.1,XM_006717279.3,XM_011527286.2,NM_001278196.1,NM_004235.5,NM_021025.3,NM_004535.2,NM_001164715.1,NM_001330308.1,XM_006711388.3,NM_006887.4,NM_198256.3,NM_015394.4,XM_005250541.4,NM_005933.3,NM_001282142.1,NM_015995.3,NM_001206.2,XM_017026940.1,XM_017014742.1,XM_005259371.3,NM_001330288.1,XM_011515162.1,XM_005257642.3,XM_017022982.1,NM_021916.3,NM_001318041.1,XR_001753757.1,XM_017015181.1,XM_017026639.1,XM_011518393.2,NM_001007102.3,NM_001010926.3,NM_001345947.1,NM_033129.3,NM_001136156.1,XM_005259571.4,NM_006236.2,NM_032164.3,XM_005246865.4,NM_005962.4,NM_014795.3,NM_007084.3,XM_017009409.1,NM_144976.3,NM_001011645.3
GO:MF	ion binding	GO:0043167	0.0217109	1.66332	6220	283	132	17612	NM_001348484.1,XM_017001361.1,NM_006108.3,NM_002749.3,XM_017002251.1,NM_019071.2,XM_017015946.1,NM_015430.3,NM_015072.4,XM_017007942.1,NM_001278199.1,XM_005261722.3,NM_005736.3,NM_001130065.1,NM_001330059.1,XM_017021698.1,NM_001282238.1,NM_001330254.1,XM_006717279.3,XM_011527286.2,NM_001278196.1,NM_198963.2,NM_000941.2,NM_002073.3,XM_011530438.2,NM_004463.2,NM_004235.5,XM_017001122.1,NM_004535.2,NM_018425.3,XM_017018539.1,XM_006724593.3,NM_000937.4,NM_001164715.1,NM_001684.4,NM_001330447.1,NM_001330308.1,NM_000137.2,NM_001130089.1,NM_003129.3,XM_017014757.1,NM_003737.3,XM_017028437.1,XM_006715835.2,NM_001172437.2,NM_006887.4,NM_152617.3,NM_015394.4,XM_011526412.2,NM_005933.3,NM_002205.4,NM_032772.5,XM_017012082.1,NM_015995.3,XM_005266652.3,NM_001206.2,NM_015474.3,XM_017026940.1,XM_017001079.1,XM_005259371.3,NM_005762.2,XM_006717925.3,XM_011515162.1,NM_017582.6,XM_005257642.3,XM_017022982.1,NM_021916.3,NM_022157.3,NM_001318041.1,NR_027856.1,XR_001753757.1,XM_011534272.2,XM_017015181.1,NM_001291932.1,NM_014911.3,XM_017026639.1,XM_011518393.2,XM_017029034.1,NM_020841.4,NM_032053.2,NM_005618.3,NM_001014840.1,NM_001007102.3,NR_134950.1,NM_001345947.1,NR_037713.1,NM_002168.3,NM_024613.3,NM_001795.4,NM_194449.3,XM_017011816.1,NM_019074.3,NM_206827.1,XM_017018734.1,NM_033129.3,NM_000067.2,XM_017027706.1,NM_001136156.1,XM_011537089.1,NM_130901.2,XM_005259571.4,NM_001159.3,XM_011522381.2,NM_130445.3,NM_032164.3,NM_014795.3,NM_015879.2,NM_005609.3,NM_001098511.2,NM_032246.4,NM_022831.2,NM_022168.3,NM_001330195.1,NM_024632.5,XM_017020415.1,XM_017009409.1,NM_001346440.1,NM_144976.3,XM_017022021.1,NM_003061.2,NM_001011645.3,NM_020439.2,NM_002428.3,NM_001330450.1,NM_001329140.1,XM_011509231.2,NM_000194.2,XM_017012069.1,XM_017029817.1,NM_002045.3,XM_011543899.2,NM_001330724.1
GO:MF	DNA-binding transcription factor activity, RNA polymerase II-specific	GO:0000981	0.0260972	1.58341	1622	261	44	17612	NM_001282238.1,XM_006717279.3,XM_011527286.2,NM_001278196.1,NM_004235.5,NM_021025.3,NM_004535.2,NM_001164715.1,NM_001330308.1,XM_006711388.3,NM_006887.4,NM_198256.3,NM_015394.4,XM_005250541.4,NM_005933.3,NM_001282142.1,NM_015995.3,NM_001206.2,XM_017026940.1,XM_017014742.1,XM_005259371.3,NM_001330288.1,XM_011515162.1,XM_017022982.1,NM_021916.3,NM_001318041.1,XR_001753757.1,XM_017015181.1,XM_017026639.1,XM_011518393.2,NM_001010926.3,NM_001345947.1,NM_033129.3,NM_001136156.1,XM_005259571.4,NM_006236.2,NM_032164.3,XM_005246865.4,NM_005962.4,NM_014795.3,NM_007084.3,XM_017009409.1,NM_144976.3,NM_001011645.3
GO:MF	semaphorin receptor activity	GO:0017154	0.0468995	1.32883	11	157	3	17612	NM_015103.2,XM_017012779.1,XM_011512908.2
GO:BP	negative regulation of cellular process	GO:0048523	9.07538e-05	4.04214	4762	239	103	17710	XM_017001361.1,NM_006108.3,NM_002749.3,XM_005272676.4,NM_001314007.1,NM_014008.4,NM_017934.6,NM_013943.2,NM_001282238.1,NM_001330254.1,NM_001278196.1,NM_000941.2,XM_011530438.2,NM_004235.5,NM_021025.3,NM_015103.2,NM_004535.2,NM_152924.4,XM_017018539.1,XM_006724593.3,NM_001034850.2,NM_001684.4,NM_016217.2,NM_033517.1,NM_001330308.1,XM_017012779.1,NM_001130089.1,NM_003165.3,NM_014319.4,XM_006711388.3,XM_011512513.2,XM_017014757.1,NM_006265.2,XM_017028437.1,XM_006715835.2,NM_001172437.2,NM_006887.4,NM_198256.3,NM_152617.3,XM_011526412.2,NM_005933.3,NM_002205.4,NM_032772.5,NM_199191.2,NM_001161576.2,NM_015995.3,XM_005266652.3,NM_012193.3,NM_001206.2,NM_015474.3,NM_006772.2,NM_080627.3,XM_017014742.1,NM_005762.2,NM_012138.3,NM_001330288.1,XM_011515162.1,NM_002775.4,XM_005257642.3,XM_017022982.1,NM_022157.3,NM_001144877.2,XR_001753757.1,NM_007046.3,NM_015356.4,XM_011512908.2,NM_001394.6,NM_018439.3,NM_004930.4,NM_020841.4,XM_011509512.2,NM_002608.3,NM_004124.2,NM_006317.4,NM_005618.3,XM_011532216.2,NM_001010926.3,NR_134950.1,NR_037713.1,NM_002168.3,NM_178570.2,NM_013271.4,NM_001795.4,NM_194449.3,NM_019074.3,NM_033129.3,NM_020163.2,NM_001282958.1,XM_017027706.1,XM_017009205.1,NM_130901.2,XM_005259571.4,NM_057175.4,XM_011522381.2,NM_006236.2,NM_130445.3,NM_003592.2,XM_005246865.4,NM_005962.4,NM_173475.3,NM_014795.3,NM_032410.3,NM_007084.3
GO:BP	regulation of transcription by RNA polymerase II	GO:0006357	0.000269851	3.56888	2644	239	67	17710	NM_002749.3,XM_005272676.4,XM_005261722.3,NM_017934.6,XM_005258178.3,NM_001282238.1,XM_006717279.3,XM_011527286.2,NM_001278196.1,NM_004235.5,NM_021025.3,NM_015103.2,NM_004535.2,XM_017018539.1,NM_001164715.1,NM_001684.4,NM_001330308.1,NM_014319.4,XM_006711388.3,NM_006265.2,XM_006715835.2,NM_006887.4,NM_198256.3,NM_152617.3,NM_015394.4,XM_005250541.4,NM_005933.3,NM_001282142.1,NM_015995.3,NM_001206.2,XM_017026940.1,XM_017014742.1,XM_005259371.3,NM_005762.2,XM_006717925.3,NM_012138.3,NM_001330288.1,XM_011515162.1,NM_002775.4,XM_005257642.3,XM_017022982.1,NM_021916.3,NM_001318041.1,XR_001753757.1,XM_017015181.1,NM_018439.3,XM_017026639.1,XM_011518393.2,NM_002608.3,NM_005618.3,XM_011532216.2,NM_001010926.3,NR_134950.1,NM_001345947.1,NM_019074.3,XM_017018734.1,NM_033129.3,XM_017027706.1,NM_001136156.1,XM_005259571.4,XM_011522381.2,NM_006236.2,NM_032164.3,XM_005246865.4,NM_005962.4,NM_014795.3,NM_007084.3
GO:BP	negative regulation of biological process	GO:0048519	0.000313768	3.50339	5402	239	111	17710	XM_017001361.1,NM_006108.3,NM_002749.3,XM_005272676.4,NM_001007.4,NM_194434.2,NM_001314007.1,NM_014008.4,NM_017934.6,NM_013943.2,NM_001282238.1,NM_001330254.1,NM_001278196.1,NM_000941.2,XM_011530438.2,NM_004235.5,XM_017001122.1,NM_021025.3,NM_015103.2,NM_004535.2,NM_152924.4,XM_017018539.1,XM_006724593.3,NM_000937.4,NM_001034850.2,NM_001684.4,NM_016217.2,NM_001330447.1,NM_033517.1,NM_001330308.1,XM_017012779.1,NM_001130089.1,NM_003165.3,NM_014319.4,XM_006711388.3,XM_011512513.2,XM_017014757.1,NM_006265.2,XM_017028437.1,XM_006715835.2,NM_001172437.2,NM_006887.4,NM_198256.3,NM_152617.3,NM_017761.3,XM_011526412.2,NM_005933.3,NM_002205.4,NM_032772.5,NM_001282142.1,NM_199191.2,NM_001161576.2,NM_015995.3,XM_005266652.3,NM_012193.3,NM_001206.2,NM_015474.3,NM_006772.2,NM_080627.3,XM_017014742.1,NM_005762.2,NM_012138.3,NM_001330288.1,XM_011515162.1,NM_002775.4,XM_005257642.3,XM_017022982.1,NM_022157.3,NM_001144877.2,XR_001753757.1,NM_007046.3,NM_015356.4,XM_011512908.2,NM_001394.6,NM_018439.3,NM_004930.4,NM_020841.4,XM_011509512.2,NM_002608.3,NM_004124.2,NM_006317.4,NM_005618.3,XM_011532216.2,NM_001010926.3,NR_134950.1,NR_037713.1,NM_002168.3,NM_178570.2,NM_013271.4,NM_001795.4,NM_194449.3,NM_019074.3,NM_033129.3,NM_020163.2,NM_001077693.3,NM_001282958.1,XM_017027706.1,XM_017009205.1,NM_130901.2,XM_005259571.4,NM_057175.4,XM_011522381.2,NM_006236.2,NM_130445.3,NM_003592.2,XM_005246865.4,NM_005962.4,NM_173475.3,NM_014795.3,NM_032410.3,NM_007084.3
GO:BP	transcription by RNA polymerase II	GO:0006366	0.000359407	3.44441	2794	261	74	17710	NM_002749.3,XM_005272676.4,XM_005261722.3,NM_017934.6,XM_005258178.3,NM_001282238.1,XM_006717279.3,XM_011527286.2,NM_001278196.1,NM_004235.5,NM_021025.3,NM_015103.2,NM_004535.2,XM_017018539.1,NM_000937.4,NM_001164715.1,NM_001684.4,NM_001330308.1,NM_014319.4,XM_006711388.3,NM_006265.2,XM_006715835.2,NM_006887.4,NM_198256.3,NM_152617.3,NM_015394.4,XM_005250541.4,NM_005933.3,NM_001282142.1,NM_015995.3,NM_001206.2,XM_017026940.1,XM_017014742.1,XM_005259371.3,NM_005762.2,XM_006717925.3,NM_012138.3,NM_001330288.1,XM_011515162.1,NM_002775.4,XM_005257642.3,XM_017022982.1,NM_021916.3,NM_001318041.1,XR_001753757.1,XM_017015181.1,NM_018439.3,XM_017026639.1,XM_011518393.2,NM_002608.3,NM_005618.3,NM_173491.3,XM_011532216.2,NM_001010926.3,NR_134950.1,NM_001345947.1,NM_019074.3,XM_017018734.1,NM_033129.3,XM_017027706.1,NM_001136156.1,XM_005259571.4,XM_011522381.2,NM_006236.2,NM_032164.3,XM_005246865.4,NM_005962.4,NM_014795.3,NM_007084.3,XM_017009409.1,NM_001346440.1,NM_144976.3,XM_017022021.1,NM_001011645.3
GO:BP	cell morphogenesis	GO:0000902	0.000723529	3.14054	1029	279	39	17710	NM_001348484.1,NM_002749.3,XM_005272676.4,NM_001278199.1,NM_001314007.1,NM_017934.6,NM_013943.2,NM_001282238.1,NM_004463.2,NM_015103.2,NM_033517.1,XM_017012779.1,NM_003165.3,XM_011512513.2,XM_017014757.1,NM_012193.3,NM_006772.2,XM_017014742.1,XM_017022982.1,NM_015356.4,XM_011512908.2,NM_018439.3,NM_004930.4,NM_018138.4,NR_134950.1,NM_001795.4,XM_017011816.1,NM_020163.2,XM_017027706.1,XM_011537089.1,XM_017009205.1,NM_130445.3,NM_014795.3,NM_005715.2,NM_001330195.1,NM_003061.2,NM_001011645.3,NM_000194.2,NM_002045.3
GO:BP	cellular component morphogenesis	GO:0032989	0.00117383	2.9304	1133	279	41	17710	NM_001348484.1,NM_002749.3,XM_005272676.4,NM_001278199.1,NM_001314007.1,NM_017934.6,NM_013943.2,NM_001282238.1,NM_004463.2,NM_015103.2,NM_033517.1,XM_017012779.1,NM_003165.3,XM_011512513.2,XM_017014757.1,NM_012193.3,NM_006772.2,XM_017014742.1,XM_017022982.1,XM_011511227.2,NM_015356.4,XM_011512908.2,NM_018439.3,NM_004930.4,XM_011532216.2,NM_018138.4,NR_134950.1,NM_001795.4,XM_017011816.1,NM_020163.2,XM_017027706.1,XM_011537089.1,XM_017009205.1,NM_130445.3,NM_014795.3,NM_005715.2,NM_001330195.1,NM_003061.2,NM_001011645.3,NM_000194.2,NM_002045.3
GO:BP	transcription, DNA-templated	GO:0006351	0.00132905	2.87646	3668	261	88	17710	NM_002749.3,XM_005272676.4,NM_014008.4,XM_005261722.3,NM_017934.6,XM_005258178.3,NM_001282238.1,XM_006717279.3,XM_011527286.2,NM_001278196.1,NM_004235.5,NM_021025.3,NM_015103.2,NM_004535.2,XM_017018539.1,NM_000937.4,NM_001466.3,NM_001164715.1,NM_001684.4,NM_001330308.1,NM_001130089.1,NM_014319.4,XM_006711388.3,XM_011512513.2,NM_006265.2,XM_005246965.4,XM_006715835.2,NM_006887.4,NM_198256.3,NM_152617.3,NM_015394.4,XM_005250541.4,NM_005933.3,NM_001282142.1,NM_015995.3,NM_012193.3,NM_001206.2,XM_017026940.1,XM_017014742.1,XM_005259371.3,NM_005762.2,XM_006717925.3,NM_012138.3,NM_001330288.1,XM_011515162.1,NM_002775.4,XM_005257642.3,XM_017022982.1,NM_021916.3,NM_022157.3,NM_001318041.1,NM_001144877.2,XR_001753757.1,XM_017015181.1,NM_018439.3,NM_001291932.1,XM_017026639.1,XM_011518393.2,NM_002608.3,NM_006317.4,NM_005618.3,NM_173491.3,XM_011532216.2,NM_001007102.3,NM_001010926.3,NR_134950.1,NM_001345947.1,NM_019074.3,NM_206827.1,XM_017018734.1,NM_033129.3,XM_017027706.1,NM_001136156.1,XM_005259571.4,NM_057175.4,XM_011522381.2,NM_006236.2,NM_032164.3,XM_005246865.4,NM_005962.4,NM_014795.3,NM_007084.3,NM_024632.5,XM_017009409.1,NM_001346440.1,NM_144976.3,XM_017022021.1,NM_001011645.3
GO:BP	regulation of RNA metabolic process	GO:0051252	0.00160037	2.79578	3798	261	90	17710	NM_002749.3,XM_005272676.4,XR_001736935.1,NM_014008.4,XM_005261722.3,NM_017934.6,XM_005258178.3,NM_001282238.1,XM_006717279.3,XM_011527286.2,NM_001278196.1,XM_017009056.1,NM_004235.5,NM_021025.3,NM_015103.2,NM_004535.2,XM_017018539.1,NM_000937.4,NM_001466.3,NM_001164715.1,NM_001684.4,NM_001330308.1,NM_001130089.1,NM_014319.4,XM_006711388.3,XM_011512513.2,NM_006265.2,XM_006715835.2,NM_006887.4,NM_198256.3,NM_152617.3,NM_015394.4,XM_005250541.4,NM_005933.3,NM_001282142.1,NM_001161576.2,NM_015995.3,NM_012193.3,NM_001206.2,XM_017026940.1,XM_017014742.1,XM_005259371.3,NM_005762.2,XM_006717925.3,NM_012138.3,NM_001330288.1,XM_011515162.1,NM_002775.4,XM_005257642.3,XM_017022982.1,NM_021916.3,NM_001318041.1,NM_001144877.2,NR_027856.1,XR_001753757.1,XM_017015181.1,NM_018439.3,NM_001291932.1,XM_017026639.1,XM_011518393.2,NM_002608.3,NM_006317.4,NM_005618.3,XM_011532216.2,NM_001007102.3,NM_001010926.3,NR_134950.1,NM_001345947.1,NM_019074.3,NM_206827.1,XM_017018734.1,NM_033129.3,XM_017027706.1,NM_001136156.1,XM_005259571.4,NM_057175.4,XM_011522381.2,NM_006236.2,NM_032164.3,XM_005246865.4,NM_005962.4,NM_014795.3,NM_007084.3,NM_024632.5,XM_017009409.1,NM_001346440.1,NM_144976.3,NM_013286.4,XM_017022021.1,NM_001011645.3
GO:BP	nucleic acid-templated transcription	GO:0097659	0.00220572	2.65645	3710	261	88	17710	NM_002749.3,XM_005272676.4,NM_014008.4,XM_005261722.3,NM_017934.6,XM_005258178.3,NM_001282238.1,XM_006717279.3,XM_011527286.2,NM_001278196.1,NM_004235.5,NM_021025.3,NM_015103.2,NM_004535.2,XM_017018539.1,NM_000937.4,NM_001466.3,NM_001164715.1,NM_001684.4,NM_001330308.1,NM_001130089.1,NM_014319.4,XM_006711388.3,XM_011512513.2,NM_006265.2,XM_005246965.4,XM_006715835.2,NM_006887.4,NM_198256.3,NM_152617.3,NM_015394.4,XM_005250541.4,NM_005933.3,NM_001282142.1,NM_015995.3,NM_012193.3,NM_001206.2,XM_017026940.1,XM_017014742.1,XM_005259371.3,NM_005762.2,XM_006717925.3,NM_012138.3,NM_001330288.1,XM_011515162.1,NM_002775.4,XM_005257642.3,XM_017022982.1,NM_021916.3,NM_022157.3,NM_001318041.1,NM_001144877.2,XR_001753757.1,XM_017015181.1,NM_018439.3,NM_001291932.1,XM_017026639.1,XM_011518393.2,NM_002608.3,NM_006317.4,NM_005618.3,NM_173491.3,XM_011532216.2,NM_001007102.3,NM_001010926.3,NR_134950.1,NM_001345947.1,NM_019074.3,NM_206827.1,XM_017018734.1,NM_033129.3,XM_017027706.1,NM_001136156.1,XM_005259571.4,NM_057175.4,XM_011522381.2,NM_006236.2,NM_032164.3,XM_005246865.4,NM_005962.4,NM_014795.3,NM_007084.3,NM_024632.5,XM_017009409.1,NM_001346440.1,NM_144976.3,XM_017022021.1,NM_001011645.3
GO:BP	anatomical structure morphogenesis	GO:0009653	0.00234403	2.63004	2677	279	73	17710	NM_001348484.1,NM_002749.3,XM_005272676.4,NM_006544.3,NM_001897.4,NM_001278199.1,NM_001314007.1,NM_017934.6,NM_013943.2,XM_017006126.1,NM_001282238.1,NM_001002860.3,NM_022918.3,NM_000941.2,XM_011530438.2,NM_004463.2,NM_004235.5,XM_017001122.1,NM_015103.2,NM_001466.3,NM_033517.1,XM_017012779.1,NM_003165.3,NM_014319.4,XM_006711388.3,XM_011512513.2,XM_017014757.1,NM_003737.3,NM_002205.4,NM_012193.3,NM_006772.2,XM_017014742.1,NM_005762.2,XM_006717925.3,NM_002775.4,XM_005257642.3,XM_017022982.1,XM_011511227.2,NM_007046.3,NM_015356.4,XM_011512908.2,NM_018439.3,NM_004930.4,NM_006317.4,NM_005618.3,XM_011532216.2,NM_018138.4,NM_001010926.3,NR_134950.1,NM_001795.4,XM_017011816.1,NM_019074.3,NM_020163.2,NM_001077693.3,NM_000067.2,XM_017027706.1,XM_011537089.1,XM_017009205.1,NM_057175.4,XM_011522381.2,NM_130445.3,NM_003592.2,NM_014795.3,NM_005715.2,NM_001330195.1,NM_003061.2,NM_001011645.3,NM_002428.3,NM_000599.3,XM_011509231.2,NM_000194.2,XM_017012069.1,NM_002045.3
GO:BP	regulation of nucleic acid-templated transcription	GO:1903506	0.00244018	2.61258	3547	261	85	17710	NM_002749.3,XM_005272676.4,NM_014008.4,XM_005261722.3,NM_017934.6,XM_005258178.3,NM_001282238.1,XM_006717279.3,XM_011527286.2,NM_001278196.1,NM_004235.5,NM_021025.3,NM_015103.2,NM_004535.2,XM_017018539.1,NM_000937.4,NM_001466.3,NM_001164715.1,NM_001684.4,NM_001330308.1,NM_001130089.1,NM_014319.4,XM_006711388.3,XM_011512513.2,NM_006265.2,XM_006715835.2,NM_006887.4,NM_198256.3,NM_152617.3,NM_015394.4,XM_005250541.4,NM_005933.3,NM_001282142.1,NM_015995.3,NM_012193.3,NM_001206.2,XM_017026940.1,XM_017014742.1,XM_005259371.3,NM_005762.2,XM_006717925.3,NM_012138.3,NM_001330288.1,XM_011515162.1,NM_002775.4,XM_005257642.3,XM_017022982.1,NM_021916.3,NM_001318041.1,NM_001144877.2,XR_001753757.1,XM_017015181.1,NM_018439.3,NM_001291932.1,XM_017026639.1,XM_011518393.2,NM_002608.3,NM_006317.4,NM_005618.3,XM_011532216.2,NM_001007102.3,NM_001010926.3,NR_134950.1,NM_001345947.1,NM_019074.3,NM_206827.1,XM_017018734.1,NM_033129.3,XM_017027706.1,NM_001136156.1,XM_005259571.4,NM_057175.4,XM_011522381.2,NM_006236.2,NM_032164.3,XM_005246865.4,NM_005962.4,NM_014795.3,NM_007084.3,NM_024632.5,XM_017009409.1,NM_001346440.1,NM_144976.3,XM_017022021.1,NM_001011645.3
GO:BP	regulation of transcription, DNA-templated	GO:0006355	0.00246465	2.60824	3491	261	84	17710	NM_002749.3,XM_005272676.4,NM_014008.4,XM_005261722.3,NM_017934.6,XM_005258178.3,NM_001282238.1,XM_006717279.3,XM_011527286.2,NM_001278196.1,NM_004235.5,NM_021025.3,NM_015103.2,NM_004535.2,XM_017018539.1,NM_000937.4,NM_001466.3,NM_001164715.1,NM_001684.4,NM_001330308.1,NM_001130089.1,NM_014319.4,XM_006711388.3,XM_011512513.2,NM_006265.2,XM_006715835.2,NM_006887.4,NM_198256.3,NM_152617.3,NM_015394.4,XM_005250541.4,NM_005933.3,NM_001282142.1,NM_015995.3,NM_012193.3,NM_001206.2,XM_017026940.1,XM_017014742.1,XM_005259371.3,NM_005762.2,XM_006717925.3,NM_012138.3,NM_001330288.1,XM_011515162.1,NM_002775.4,XM_005257642.3,XM_017022982.1,NM_021916.3,NM_001318041.1,XR_001753757.1,XM_017015181.1,NM_018439.3,NM_001291932.1,XM_017026639.1,XM_011518393.2,NM_002608.3,NM_006317.4,NM_005618.3,XM_011532216.2,NM_001007102.3,NM_001010926.3,NR_134950.1,NM_001345947.1,NM_019074.3,NM_206827.1,XM_017018734.1,NM_033129.3,XM_017027706.1,NM_001136156.1,XM_005259571.4,NM_057175.4,XM_011522381.2,NM_006236.2,NM_032164.3,XM_005246865.4,NM_005962.4,NM_014795.3,NM_007084.3,NM_024632.5,XM_017009409.1,NM_001346440.1,NM_144976.3,XM_017022021.1,NM_001011645.3
GO:BP	regulation of cellular metabolic process	GO:0031323	0.00264288	2.57792	6181	236	118	17710	XM_017001361.1,NM_006108.3,NM_002749.3,XM_005272676.4,XR_001736935.1,NM_001897.4,NM_001007.4,NM_014008.4,XM_005261722.3,NM_017934.6,XM_005258178.3,NM_001282238.1,NM_001330254.1,XM_006717279.3,XM_011527286.2,NM_001278196.1,XM_017009056.1,NM_000941.2,XM_017029933.1,NM_004235.5,NM_021025.3,NM_015103.2,NM_004535.2,XM_017018539.1,XM_006724593.3,NM_000937.4,NM_001466.3,NM_001164715.1,NM_001684.4,NM_001330308.1,NM_001130089.1,NM_014319.4,XM_006711388.3,XM_011512513.2,XM_017014757.1,NM_006265.2,XM_017028437.1,XM_006715835.2,NM_005565.4,NM_006887.4,NM_198256.3,NM_152617.3,NM_015394.4,XM_005250541.4,XM_011526412.2,NM_005933.3,NM_002205.4,NM_001282142.1,NM_199191.2,NM_001161576.2,NM_015995.3,XM_005266652.3,NM_012193.3,NM_001206.2,XM_017026940.1,NM_006772.2,NM_001417.6,NM_080627.3,XM_017014742.1,XM_005259371.3,NM_005762.2,XM_006717925.3,NM_012138.3,NM_001330288.1,XM_011515162.1,NM_002775.4,XM_005257642.3,XM_017022982.1,NM_021916.3,NM_022157.3,NM_001318041.1,NM_001144877.2,NR_027856.1,XR_001753757.1,NM_007046.3,XM_017003004.1,NM_015356.4,XM_011534272.2,NM_001394.6,XM_017015181.1,NM_018439.3,NM_001291932.1,XM_017026639.1,XM_011518393.2,XM_017029034.1,NM_020841.4,NM_002608.3,NM_004124.2,NM_006317.4,NM_005618.3,XM_011532216.2,NM_001007102.3,NM_001010926.3,NR_134950.1,NM_001345947.1,NR_037713.1,NM_013271.4,NM_194449.3,NM_019074.3,NM_206827.1,XM_017018734.1,NM_033129.3,NM_001077693.3,NM_001282958.1,XM_017027706.1,NM_001136156.1,XM_017009205.1,NM_022072.4,XM_005259571.4,NM_057175.4,XM_011522381.2,NM_002629.3,NM_006236.2,NM_032164.3,XM_005246865.4,NM_005962.4,NM_173475.3,NM_014795.3
GO:BP	RNA biosynthetic process	GO:0032774	0.00266617	2.57411	3726	261	88	17710	NM_002749.3,XM_005272676.4,NM_014008.4,XM_005261722.3,NM_017934.6,XM_005258178.3,NM_001282238.1,XM_006717279.3,XM_011527286.2,NM_001278196.1,NM_004235.5,NM_021025.3,NM_015103.2,NM_004535.2,XM_017018539.1,NM_000937.4,NM_001466.3,NM_001164715.1,NM_001684.4,NM_001330308.1,NM_001130089.1,NM_014319.4,XM_006711388.3,XM_011512513.2,NM_006265.2,XM_005246965.4,XM_006715835.2,NM_006887.4,NM_198256.3,NM_152617.3,NM_015394.4,XM_005250541.4,NM_005933.3,NM_001282142.1,NM_015995.3,NM_012193.3,NM_001206.2,XM_017026940.1,XM_017014742.1,XM_005259371.3,NM_005762.2,XM_006717925.3,NM_012138.3,NM_001330288.1,XM_011515162.1,NM_002775.4,XM_005257642.3,XM_017022982.1,NM_021916.3,NM_022157.3,NM_001318041.1,NM_001144877.2,XR_001753757.1,XM_017015181.1,NM_018439.3,NM_001291932.1,XM_017026639.1,XM_011518393.2,NM_002608.3,NM_006317.4,NM_005618.3,NM_173491.3,XM_011532216.2,NM_001007102.3,NM_001010926.3,NR_134950.1,NM_001345947.1,NM_019074.3,NM_206827.1,XM_017018734.1,NM_033129.3,XM_017027706.1,NM_001136156.1,XM_005259571.4,NM_057175.4,XM_011522381.2,NM_006236.2,NM_032164.3,XM_005246865.4,NM_005962.4,NM_014795.3,NM_007084.3,NM_024632.5,XM_017009409.1,NM_001346440.1,NM_144976.3,XM_017022021.1,NM_001011645.3
GO:BP	regulation of biosynthetic process	GO:0009889	0.0026701	2.57347	4300	278	103	17710	XM_017001361.1,NM_002749.3,XM_005272676.4,NM_001007.4,NM_014008.4,XM_005261722.3,NM_017934.6,XM_005258178.3,NM_001282238.1,XM_006717279.3,XM_011527286.2,NM_001278196.1,NM_000941.2,XM_017029933.1,NM_004235.5,NM_021025.3,NM_015103.2,NM_004535.2,XM_017018539.1,NM_000937.4,NM_001466.3,NM_001164715.1,NM_001684.4,NM_001330308.1,NM_001130089.1,NM_014319.4,XM_006711388.3,NM_003129.3,XM_011512513.2,NM_006265.2,XM_006715835.2,NM_006887.4,NM_198256.3,NM_152617.3,NM_015394.4,XM_005250541.4,NM_005933.3,NM_001282142.1,NM_001161576.2,NM_015995.3,NM_012193.3,NM_001206.2,XM_017026940.1,NM_001417.6,NM_080627.3,XM_017014742.1,XM_005259371.3,NM_005762.2,XM_006717925.3,NM_012138.3,NM_001330288.1,XM_011515162.1,NM_002775.4,XM_005257642.3,XM_017022982.1,NM_021916.3,NM_001318041.1,NM_001144877.2,XR_001753757.1,NM_007046.3,XM_017003004.1,XM_017015181.1,NM_018439.3,NM_001291932.1,XM_017026639.1,XM_011518393.2,NM_002608.3,NM_006317.4,NM_005618.3,XM_011532216.2,NM_001007102.3,NM_001010926.3,NR_134950.1,NM_001345947.1,NM_019074.3,NM_206827.1,XM_017018734.1,NM_033129.3,NM_001282958.1,XM_017027706.1,NM_001136156.1,NM_022072.4,XM_005259571.4,NM_057175.4,XM_011522381.2,NM_006236.2,NM_032164.3,XM_005246865.4,NM_005962.4,NM_014795.3,NM_007084.3,NM_024632.5,XM_017009409.1,NM_001346440.1,NM_144976.3,XM_017022021.1,NM_001011645.3,NM_001330450.1,NM_000599.3,XM_011509231.2,XR_001747053.1,XM_017012069.1,XM_017029817.1
GO:BP	regulation of RNA biosynthetic process	GO:2001141	0.00268744	2.57066	3555	261	85	17710	NM_002749.3,XM_005272676.4,NM_014008.4,XM_005261722.3,NM_017934.6,XM_005258178.3,NM_001282238.1,XM_006717279.3,XM_011527286.2,NM_001278196.1,NM_004235.5,NM_021025.3,NM_015103.2,NM_004535.2,XM_017018539.1,NM_000937.4,NM_001466.3,NM_001164715.1,NM_001684.4,NM_001330308.1,NM_001130089.1,NM_014319.4,XM_006711388.3,XM_011512513.2,NM_006265.2,XM_006715835.2,NM_006887.4,NM_198256.3,NM_152617.3,NM_015394.4,XM_005250541.4,NM_005933.3,NM_001282142.1,NM_015995.3,NM_012193.3,NM_001206.2,XM_017026940.1,XM_017014742.1,XM_005259371.3,NM_005762.2,XM_006717925.3,NM_012138.3,NM_001330288.1,XM_011515162.1,NM_002775.4,XM_005257642.3,XM_017022982.1,NM_021916.3,NM_001318041.1,NM_001144877.2,XR_001753757.1,XM_017015181.1,NM_018439.3,NM_001291932.1,XM_017026639.1,XM_011518393.2,NM_002608.3,NM_006317.4,NM_005618.3,XM_011532216.2,NM_001007102.3,NM_001010926.3,NR_134950.1,NM_001345947.1,NM_019074.3,NM_206827.1,XM_017018734.1,NM_033129.3,XM_017027706.1,NM_001136156.1,XM_005259571.4,NM_057175.4,XM_011522381.2,NM_006236.2,NM_032164.3,XM_005246865.4,NM_005962.4,NM_014795.3,NM_007084.3,NM_024632.5,XM_017009409.1,NM_001346440.1,NM_144976.3,XM_017022021.1,NM_001011645.3
GO:BP	morphogenesis of an epithelium	GO:0002009	0.00374418	2.42664	491	267	23	17710	NM_006544.3,NM_013943.2,NM_001002860.3,XM_011530438.2,NM_004235.5,NM_015103.2,NM_001466.3,NM_033517.1,XM_011512513.2,NM_003737.3,NM_002205.4,NM_012193.3,NM_005762.2,NM_015356.4,XM_011512908.2,NM_005618.3,NM_001010926.3,NR_134950.1,NM_019074.3,NM_000067.2,NM_014795.3,NM_001011645.3,NM_000599.3
GO:BP	regulation of gene expression	GO:0010468	0.00376763	2.42393	4579	261	102	17710	NM_001348484.1,NM_006108.3,NM_002749.3,XM_005272676.4,XR_001736935.1,NM_001007.4,NM_014008.4,XM_005261722.3,NM_017934.6,XM_005258178.3,NM_001282238.1,XM_006717279.3,XM_011527286.2,NM_001278196.1,XM_017009056.1,NM_004235.5,NM_021025.3,NM_015103.2,NM_004535.2,XM_017018539.1,NM_000937.4,NM_001466.3,NM_001164715.1,NM_001684.4,NM_001330447.1,NM_001330308.1,NM_001130089.1,NM_014319.4,XM_006711388.3,XM_011512513.2,XM_017014757.1,NM_006265.2,XM_006715835.2,NM_006887.4,NM_198256.3,NM_152617.3,NM_015394.4,XM_005250541.4,NM_017761.3,NM_005933.3,NM_032772.5,NM_001282142.1,NM_001161576.2,NM_015995.3,NM_012193.3,NM_001206.2,XM_017026940.1,NM_001417.6,XM_017014742.1,XM_005259371.3,NM_005762.2,XM_006717925.3,NM_012138.3,NM_001330288.1,XM_011515162.1,NM_002775.4,XM_005257642.3,XM_017022982.1,NM_021916.3,NM_001318041.1,NR_027856.1,XR_001753757.1,NM_007046.3,NM_015475.4,XM_017015181.1,NM_018439.3,NM_001291932.1,XM_017026639.1,XM_011518393.2,NM_002608.3,NM_006317.4,NM_005618.3,XM_011532216.2,NM_001007102.3,NM_001010926.3,NR_134950.1,NM_001345947.1,NM_019074.3,NM_206827.1,XM_017018734.1,NM_033129.3,NM_001282958.1,XM_017027706.1,NM_001136156.1,NM_022072.4,XM_005259571.4,NM_057175.4,XM_011522381.2,NM_006236.2,NM_032164.3,XM_005246865.4,NM_005962.4,NM_014795.3,NM_007084.3,NM_024632.5,NM_174902.3,XM_017009409.1,NM_001346440.1,NM_144976.3,NM_013286.4,XM_017022021.1,NM_001011645.3
GO:BP	regulation of metabolic process	GO:0019222	0.00465329	2.33224	6741	236	125	17710	NM_001348484.1,XM_017001361.1,NM_006108.3,NM_002749.3,XM_005272676.4,XR_001736935.1,NM_001897.4,NM_001007.4,NM_014008.4,XM_005261722.3,NM_017934.6,XM_005258178.3,NM_001282238.1,NM_001330254.1,XM_006717279.3,XM_011527286.2,NM_001278196.1,XM_017009056.1,NM_015120.4,NM_000941.2,XM_017029933.1,NM_004235.5,NM_021025.3,NM_015103.2,NM_004535.2,XM_017018539.1,XM_006724593.3,NM_000937.4,NM_001466.3,NM_001164715.1,NM_001684.4,NM_001330447.1,NM_001330308.1,NM_001130089.1,NM_014319.4,XM_006711388.3,NM_003129.3,XM_011512513.2,XM_017014757.1,NM_006265.2,XM_017028437.1,XM_006715835.2,NM_005565.4,NM_006887.4,NM_198256.3,NM_152617.3,NM_015394.4,XM_005250541.4,NM_017761.3,XM_011526412.2,NM_005933.3,NM_002205.4,NM_032772.5,NM_001282142.1,NM_199191.2,NM_001161576.2,NM_015995.3,XM_005266652.3,NM_012193.3,NM_001206.2,XM_017026940.1,NM_006772.2,NM_001417.6,NM_080627.3,XM_017014742.1,XM_005259371.3,NM_005762.2,XM_006717925.3,NM_012138.3,NM_001330288.1,XM_011515162.1,NM_002775.4,XM_005257642.3,XM_017022982.1,NM_021916.3,NM_022157.3,NM_001318041.1,NM_001144877.2,NR_027856.1,XR_001753757.1,NM_007046.3,XM_017003004.1,NM_015475.4,NM_015356.4,XM_011534272.2,NM_001394.6,XM_017015181.1,NM_018439.3,NM_001291932.1,XM_017026639.1,XM_011518393.2,XM_017029034.1,NM_020841.4,NM_002608.3,NM_004124.2,NM_006317.4,NM_005618.3,XM_011532216.2,NM_001007102.3,NM_001010926.3,NR_134950.1,NM_001345947.1,NR_037713.1,NM_013271.4,NM_194449.3,NM_019074.3,NM_206827.1,XM_017018734.1,NM_033129.3,NM_001077693.3,NM_001282958.1,XM_017027706.1,NM_001136156.1,XM_017009205.1,NM_022072.4,XM_005259571.4,NM_057175.4,XM_011522381.2,NM_002629.3,NM_006236.2,NM_032164.3,XM_005246865.4,NM_005962.4,NM_173475.3,NM_014795.3
GO:BP	positive regulation of gene expression	GO:0010628	0.00465649	2.33194	1969	261	55	17710	NM_001348484.1,NM_006108.3,NM_002749.3,NM_001007.4,XM_005261722.3,NM_017934.6,XM_005258178.3,NM_001282238.1,NM_001278196.1,NM_004235.5,NM_015103.2,NM_004535.2,NM_000937.4,NM_001466.3,NM_001330308.1,NM_001130089.1,XM_006711388.3,XM_011512513.2,XM_017014757.1,XM_006715835.2,NM_198256.3,XM_005250541.4,NM_005933.3,NM_001282142.1,NM_001161576.2,NM_015995.3,NM_012193.3,XM_017014742.1,NM_005762.2,XM_006717925.3,NM_012138.3,NM_001330288.1,XM_017022982.1,NM_007046.3,NM_015475.4,NM_018439.3,NM_001291932.1,NM_002608.3,NM_005618.3,XM_011532216.2,NM_001010926.3,NR_134950.1,NM_019074.3,NM_206827.1,XM_017027706.1,NM_057175.4,XM_011522381.2,NM_006236.2,XM_005246865.4,NM_014795.3,NM_007084.3,NM_001346440.1,NM_144976.3,XM_017022021.1,NM_001011645.3
GO:BP	regulation of cellular biosynthetic process	GO:0031326	0.00496523	2.30406	4223	239	89	17710	XM_017001361.1,NM_002749.3,XM_005272676.4,NM_001007.4,NM_014008.4,XM_005261722.3,NM_017934.6,XM_005258178.3,NM_001282238.1,XM_006717279.3,XM_011527286.2,NM_001278196.1,NM_000941.2,XM_017029933.1,NM_004235.5,NM_021025.3,NM_015103.2,NM_004535.2,XM_017018539.1,NM_000937.4,NM_001466.3,NM_001164715.1,NM_001684.4,NM_001330308.1,NM_001130089.1,NM_014319.4,XM_006711388.3,XM_011512513.2,NM_006265.2,XM_006715835.2,NM_006887.4,NM_198256.3,NM_152617.3,NM_015394.4,XM_005250541.4,NM_005933.3,NM_001282142.1,NM_001161576.2,NM_015995.3,NM_012193.3,NM_001206.2,XM_017026940.1,NM_001417.6,NM_080627.3,XM_017014742.1,XM_005259371.3,NM_005762.2,XM_006717925.3,NM_012138.3,NM_001330288.1,XM_011515162.1,NM_002775.4,XM_005257642.3,XM_017022982.1,NM_021916.3,NM_001318041.1,NM_001144877.2,XR_001753757.1,XM_017003004.1,XM_017015181.1,NM_018439.3,NM_001291932.1,XM_017026639.1,XM_011518393.2,NM_002608.3,NM_006317.4,NM_005618.3,XM_011532216.2,NM_001007102.3,NM_001010926.3,NR_134950.1,NM_001345947.1,NM_019074.3,NM_206827.1,XM_017018734.1,NM_033129.3,NM_001282958.1,XM_017027706.1,NM_001136156.1,NM_022072.4,XM_005259571.4,NM_057175.4,XM_011522381.2,NM_006236.2,NM_032164.3,XM_005246865.4,NM_005962.4,NM_014795.3,NM_007084.3
GO:BP	regulation of nucleobase-containing compound metabolic process	GO:0019219	0.00535028	2.27162	4019	261	92	17710	NM_002749.3,XM_005272676.4,XR_001736935.1,NM_014008.4,XM_005261722.3,NM_017934.6,XM_005258178.3,NM_001282238.1,XM_006717279.3,XM_011527286.2,NM_001278196.1,XM_017009056.1,NM_004235.5,NM_021025.3,NM_015103.2,NM_004535.2,XM_017018539.1,NM_000937.4,NM_001466.3,NM_001164715.1,NM_001684.4,NM_001330308.1,NM_001130089.1,NM_014319.4,XM_006711388.3,XM_011512513.2,NM_006265.2,XM_006715835.2,NM_006887.4,NM_198256.3,NM_152617.3,NM_015394.4,XM_005250541.4,NM_005933.3,NM_001282142.1,NM_199191.2,NM_001161576.2,NM_015995.3,NM_012193.3,NM_001206.2,XM_017026940.1,XM_017014742.1,XM_005259371.3,NM_005762.2,XM_006717925.3,NM_012138.3,NM_001330288.1,XM_011515162.1,NM_002775.4,XM_005257642.3,XM_017022982.1,NM_021916.3,NM_001318041.1,NM_001144877.2,NR_027856.1,XR_001753757.1,XM_017015181.1,NM_018439.3,NM_001291932.1,XM_017026639.1,XM_011518393.2,NM_002608.3,NM_006317.4,NM_005618.3,XM_011532216.2,NM_001007102.3,NM_001010926.3,NR_134950.1,NM_001345947.1,NM_019074.3,NM_206827.1,XM_017018734.1,NM_033129.3,XM_017027706.1,NM_001136156.1,XM_005259571.4,NM_057175.4,XM_011522381.2,NM_002629.3,NM_006236.2,NM_032164.3,XM_005246865.4,NM_005962.4,NM_014795.3,NM_007084.3,NM_024632.5,XM_017009409.1,NM_001346440.1,NM_144976.3,NM_013286.4,XM_017022021.1,NM_001011645.3
GO:BP	RNA metabolic process	GO:0016070	0.00742762	2.12915	4652	239	95	17710	NM_002749.3,XM_005272676.4,XR_001736935.1,NM_001007.4,XM_017015946.1,NM_014008.4,XM_005261722.3,NM_017934.6,NM_001271838.1,XM_005258178.3,NM_001282238.1,XM_006717279.3,XM_011527286.2,NM_001278196.1,XM_017009056.1,NM_004235.5,NM_021025.3,NM_015103.2,NM_004535.2,XM_017018539.1,NM_000937.4,NM_001466.3,NM_001164715.1,NM_001684.4,NM_001330308.1,NM_001130089.1,NM_014319.4,XM_006711388.3,XM_011512513.2,NM_006265.2,XM_005246965.4,XM_006715835.2,NM_006887.4,NM_198256.3,NM_152617.3,NM_016059.4,NM_015394.4,XM_005250541.4,NM_017761.3,NM_005933.3,NM_001282142.1,NM_001161576.2,NM_015995.3,NM_012193.3,NM_001206.2,NM_015474.3,XM_017026940.1,XM_017014742.1,XM_005259371.3,NM_005762.2,XM_006717925.3,NM_012138.3,NM_001330288.1,XM_011515162.1,NM_002775.4,XM_005257642.3,XM_017022982.1,NM_021916.3,NM_022157.3,NM_001318041.1,NM_001144877.2,NR_027856.1,XR_001753757.1,XM_017015181.1,NM_018439.3,NM_001291932.1,XM_017026639.1,XM_011518393.2,NM_002608.3,NM_006317.4,NM_005618.3,NM_173491.3,XM_011532216.2,NM_001007102.3,NM_001010926.3,NR_134950.1,NM_001345947.1,NM_019074.3,NM_206827.1,XM_017018734.1,NM_033129.3,NM_005707.1,XM_017027706.1,NM_001136156.1,NM_022072.4,XM_005259571.4,NM_057175.4,XM_011522381.2,NM_006236.2,NM_032164.3,XM_005246865.4,NM_005962.4,NM_014795.3,NM_017736.4,NM_007084.3
GO:BP	positive regulation of Notch signaling pathway	GO:0045747	0.00937258	2.02814	52	226	7	17710	XM_006717925.3,NM_014911.3,NM_005618.3,NM_001010926.3,NR_134950.1,NM_019074.3,XM_011522381.2
GO:BP	regulation of cellular macromolecule biosynthetic process	GO:2000112	0.00952954	2.02093	3969	278	95	17710	NM_002749.3,XM_005272676.4,NM_001007.4,NM_014008.4,XM_005261722.3,NM_017934.6,XM_005258178.3,NM_001282238.1,XM_006717279.3,XM_011527286.2,NM_001278196.1,XM_017029933.1,NM_004235.5,NM_021025.3,NM_015103.2,NM_004535.2,XM_017018539.1,NM_000937.4,NM_001466.3,NM_001164715.1,NM_001684.4,NM_001330308.1,NM_001130089.1,NM_014319.4,XM_006711388.3,XM_011512513.2,NM_006265.2,XM_006715835.2,NM_006887.4,NM_198256.3,NM_152617.3,NM_015394.4,XM_005250541.4,NM_005933.3,NM_001282142.1,NM_001161576.2,NM_015995.3,NM_012193.3,NM_001206.2,XM_017026940.1,NM_001417.6,XM_017014742.1,XM_005259371.3,NM_005762.2,XM_006717925.3,NM_012138.3,NM_001330288.1,XM_011515162.1,NM_002775.4,XM_005257642.3,XM_017022982.1,NM_021916.3,NM_001318041.1,XR_001753757.1,XM_017015181.1,NM_018439.3,NM_001291932.1,XM_017026639.1,XM_011518393.2,NM_002608.3,NM_006317.4,NM_005618.3,XM_011532216.2,NM_001007102.3,NM_001010926.3,NR_134950.1,NM_001345947.1,NM_019074.3,NM_206827.1,XM_017018734.1,NM_033129.3,NM_001282958.1,XM_017027706.1,NM_001136156.1,NM_022072.4,XM_005259571.4,NM_057175.4,XM_011522381.2,NM_006236.2,NM_032164.3,XM_005246865.4,NM_005962.4,NM_014795.3,NM_007084.3,NM_024632.5,XM_017009409.1,NM_001346440.1,NM_144976.3,XM_017022021.1,NM_001011645.3,NM_000599.3,XM_011509231.2,XR_001747053.1,XM_017012069.1,XM_017029817.1
GO:BP	regulation of multicellular organismal development	GO:2000026	0.00969155	2.01361	2091	277	59	17710	NM_001348484.1,NM_002749.3,XM_017007942.1,NM_001282238.1,NM_001002860.3,NM_000941.2,XM_011530438.2,NM_004235.5,XM_017001122.1,NM_021025.3,NM_015103.2,NM_001466.3,NM_033517.1,NM_001330308.1,XM_017012779.1,XM_006711388.3,XM_011512513.2,XM_017014757.1,XM_006715835.2,NM_006887.4,XM_005250541.4,NM_005933.3,NM_002205.4,NM_001282142.1,NM_015995.3,NM_012193.3,NM_006772.2,XM_017014742.1,XM_006717925.3,XM_017022982.1,NM_007046.3,XM_011512908.2,NM_018439.3,NM_002608.3,NM_006317.4,NM_005618.3,XM_011532216.2,NM_001010926.3,NR_134950.1,NM_002168.3,NM_178570.2,NM_001795.4,NM_194449.3,NM_019074.3,NM_033129.3,NM_020163.2,NM_001077693.3,NM_000067.2,XM_017009205.1,XM_011522381.2,NM_014795.3,NM_032410.3,NM_005715.2,XM_017022021.1,NM_003061.2,NM_001011645.3,NM_001329140.1,XM_011509231.2,XM_017012069.1
GO:BP	regulation of macromolecule biosynthetic process	GO:0010556	0.0111578	1.95242	4094	278	97	17710	NM_002749.3,XM_005272676.4,NM_001007.4,NM_014008.4,XM_005261722.3,NM_017934.6,XM_005258178.3,NM_001282238.1,XM_006717279.3,XM_011527286.2,NM_001278196.1,XM_017029933.1,NM_004235.5,NM_021025.3,NM_015103.2,NM_004535.2,XM_017018539.1,NM_000937.4,NM_001466.3,NM_001164715.1,NM_001684.4,NM_001330308.1,NM_001130089.1,NM_014319.4,XM_006711388.3,XM_011512513.2,NM_006265.2,XM_006715835.2,NM_006887.4,NM_198256.3,NM_152617.3,NM_015394.4,XM_005250541.4,NM_005933.3,NM_001282142.1,NM_001161576.2,NM_015995.3,NM_012193.3,NM_001206.2,XM_017026940.1,NM_001417.6,XM_017014742.1,XM_005259371.3,NM_005762.2,XM_006717925.3,NM_012138.3,NM_001330288.1,XM_011515162.1,NM_002775.4,XM_005257642.3,XM_017022982.1,NM_021916.3,NM_001318041.1,NM_001144877.2,XR_001753757.1,XM_017015181.1,NM_018439.3,NM_001291932.1,XM_017026639.1,XM_011518393.2,NM_002608.3,NM_006317.4,NM_005618.3,XM_011532216.2,NM_001007102.3,NM_001010926.3,NR_134950.1,NM_001345947.1,NM_019074.3,NM_206827.1,XM_017018734.1,NM_033129.3,NM_001282958.1,XM_017027706.1,NM_001136156.1,NM_022072.4,XM_005259571.4,NM_057175.4,XM_011522381.2,NM_006236.2,NM_032164.3,XM_005246865.4,NM_005962.4,NM_014795.3,NM_007084.3,NM_024632.5,XM_017009409.1,NM_001346440.1,NM_144976.3,XM_017022021.1,NM_001011645.3,NM_001330450.1,NM_000599.3,XM_011509231.2,XR_001747053.1,XM_017012069.1,XM_017029817.1
GO:BP	regulation of primary metabolic process	GO:0080090	0.0116969	1.93193	6001	278	130	17710	XM_017001361.1,NM_006108.3,NM_002749.3,XM_005272676.4,XR_001736935.1,NM_001897.4,NM_001007.4,NM_014008.4,XM_005261722.3,NM_017934.6,XM_005258178.3,NM_001282238.1,XM_006717279.3,XM_011527286.2,NM_001278196.1,XM_017009056.1,NM_000941.2,XM_017029933.1,NM_004235.5,NM_021025.3,NM_015103.2,NM_004535.2,XM_017018539.1,XM_006724593.3,NM_000937.4,NM_001466.3,NM_001164715.1,NM_001684.4,NM_001330308.1,NM_001130089.1,NM_014319.4,XM_006711388.3,NM_003129.3,XM_011512513.2,XM_017014757.1,NM_006265.2,XM_006715835.2,NM_005565.4,NM_006887.4,NM_198256.3,NM_152617.3,NM_015394.4,XM_005250541.4,NM_005933.3,NM_002205.4,NM_001282142.1,NM_199191.2,NM_001161576.2,NM_015995.3,NM_012193.3,NM_001206.2,XM_017026940.1,NM_006772.2,NM_001417.6,NM_080627.3,XM_017014742.1,XM_005259371.3,NM_005762.2,XM_006717925.3,NM_012138.3,NM_001330288.1,XM_011515162.1,NM_002775.4,XM_005257642.3,XM_017022982.1,NM_021916.3,NM_001318041.1,NM_001144877.2,NR_027856.1,XR_001753757.1,NM_007046.3,XM_017003004.1,XM_011534272.2,NM_001394.6,XM_017015181.1,NM_018439.3,NM_001291932.1,XM_017026639.1,XM_011518393.2,XM_017029034.1,NM_020841.4,NM_002608.3,NM_004124.2,NM_006317.4,NM_005618.3,XM_011532216.2,NM_001007102.3,NM_001010926.3,NR_134950.1,NM_001345947.1,NR_037713.1,NM_013271.4,NM_194449.3,NM_019074.3,NM_206827.1,XM_017018734.1,NM_033129.3,NM_001077693.3,NM_001282958.1,XM_017027706.1,NM_001136156.1,XM_017009205.1,NM_022072.4,XM_005259571.4,NM_057175.4,XM_011522381.2,NM_002629.3,NM_006236.2,NM_032164.3,XM_005246865.4,NM_005962.4,NM_173475.3,NM_014795.3,NM_007084.3,NM_022831.2,NM_024632.5,NM_174902.3,XM_017009409.1,NM_001346440.1,NM_144976.3,NM_013286.4,XM_017022021.1,NM_001011645.3,NM_001330450.1,NM_000599.3,XM_011509231.2,XR_001747053.1,NM_000194.2,XM_017012069.1,XM_017029817.1
GO:BP	regulation of Notch signaling pathway	GO:0008593	0.0120926	1.91748	100	226	9	17710	XM_006717925.3,NM_014911.3,XM_011509512.2,NM_005618.3,NM_001010926.3,NR_134950.1,NM_019074.3,XM_005259571.4,XM_011522381.2
GO:BP	regulation of macromolecule metabolic process	GO:0060255	0.0142267	1.8469	6229	236	116	17710	NM_001348484.1,NM_006108.3,NM_002749.3,XM_005272676.4,XR_001736935.1,NM_001897.4,NM_001007.4,NM_014008.4,XM_005261722.3,NM_017934.6,XM_005258178.3,NM_001282238.1,NM_001330254.1,XM_006717279.3,XM_011527286.2,NM_001278196.1,XM_017009056.1,NM_000941.2,XM_017029933.1,NM_004235.5,NM_021025.3,NM_015103.2,NM_004535.2,XM_017018539.1,XM_006724593.3,NM_000937.4,NM_001466.3,NM_001164715.1,NM_001684.4,NM_001330447.1,NM_001330308.1,NM_001130089.1,NM_014319.4,XM_006711388.3,XM_011512513.2,XM_017014757.1,NM_006265.2,XM_006715835.2,NM_005565.4,NM_006887.4,NM_198256.3,NM_152617.3,NM_015394.4,XM_005250541.4,NM_017761.3,NM_005933.3,NM_002205.4,NM_032772.5,NM_001282142.1,NM_199191.2,NM_001161576.2,NM_015995.3,NM_012193.3,NM_001206.2,XM_017026940.1,NM_006772.2,NM_001417.6,XM_017014742.1,XM_005259371.3,NM_005762.2,XM_006717925.3,NM_012138.3,NM_001330288.1,XM_011515162.1,NM_002775.4,XM_005257642.3,XM_017022982.1,NM_021916.3,NM_001318041.1,NM_001144877.2,NR_027856.1,XR_001753757.1,NM_007046.3,NM_015475.4,NM_015356.4,XM_011534272.2,NM_001394.6,XM_017015181.1,NM_018439.3,NM_001291932.1,XM_017026639.1,XM_011518393.2,XM_017029034.1,NM_020841.4,NM_002608.3,NM_004124.2,NM_006317.4,NM_005618.3,XM_011532216.2,NM_001007102.3,NM_001010926.3,NR_134950.1,NM_001345947.1,NR_037713.1,NM_013271.4,NM_194449.3,NM_019074.3,NM_206827.1,XM_017018734.1,NM_033129.3,NM_001077693.3,NM_001282958.1,XM_017027706.1,NM_001136156.1,XM_017009205.1,NM_022072.4,XM_005259571.4,NM_057175.4,XM_011522381.2,NM_002629.3,NM_006236.2,NM_032164.3,XM_005246865.4,NM_005962.4,NM_173475.3,NM_014795.3
GO:BP	regulation of nervous system development	GO:0051960	0.0154649	1.81065	899	269	32	17710	NM_001348484.1,XM_017007942.1,NM_001282238.1,NM_004235.5,NM_021025.3,NM_015103.2,NM_001466.3,NM_033517.1,XM_017012779.1,XM_006711388.3,XM_011512513.2,XM_017014757.1,XM_005250541.4,NM_012193.3,NM_006772.2,XM_011512908.2,NM_018439.3,NM_005618.3,XM_011532216.2,NM_001010926.3,NM_002168.3,NM_178570.2,NM_019074.3,NM_033129.3,NM_020163.2,XM_017009205.1,NM_014795.3,NM_032410.3,NM_005715.2,XM_017022021.1,NM_003061.2,NM_001329140.1
GO:BP	regulation of anatomical structure morphogenesis	GO:0022603	0.0159653	1.79682	1113	219	32	17710	NM_001348484.1,NM_002749.3,NM_001314007.1,NM_017934.6,NM_001002860.3,NM_022918.3,NM_000941.2,XM_011530438.2,NM_004463.2,NM_004235.5,XM_017001122.1,NM_015103.2,NM_001466.3,NM_033517.1,XM_017012779.1,XM_011512513.2,XM_017014757.1,NM_002205.4,NM_012193.3,NM_006772.2,XM_017014742.1,NM_007046.3,XM_011512908.2,NM_004930.4,NM_006317.4,NM_005618.3,NM_018138.4,NM_001795.4,NM_019074.3,NM_020163.2,NM_001077693.3,XM_017009205.1
GO:BP	generation of neurons	GO:0048699	0.022415	1.64946	1505	279	46	17710	NM_001348484.1,NM_002749.3,XM_005272676.4,XM_017007942.1,NM_194434.2,NM_001282238.1,NM_004235.5,NM_021025.3,NM_015103.2,NM_001466.3,NM_033517.1,XM_017012779.1,NM_003165.3,XM_006711388.3,XM_011512513.2,XM_017014757.1,XM_006715835.2,XM_005250541.4,NM_012193.3,NM_006772.2,XM_017014742.1,NM_001330288.1,NM_015356.4,XM_011512908.2,NM_018439.3,NM_005618.3,XM_011532216.2,NM_001010926.3,NM_002168.3,NM_178570.2,XM_017011816.1,NM_019074.3,NM_033129.3,NM_020163.2,XM_017009205.1,NM_014795.3,NM_032410.3,NM_007084.3,NM_005715.2,NM_001330195.1,XM_017022021.1,NM_003061.2,NM_001329140.1,NM_000194.2,XM_017012069.1,NM_002045.3
GO:BP	neurogenesis	GO:0022008	0.0236154	1.6268	1602	279	48	17710	NM_001348484.1,NM_002749.3,XM_005272676.4,NM_001897.4,XM_017007942.1,NM_194434.2,NM_001282238.1,NM_004235.5,NM_021025.3,NM_015103.2,NM_001466.3,NM_033517.1,XM_017012779.1,NM_003165.3,XM_006711388.3,XM_011512513.2,XM_017014757.1,NM_003737.3,XM_006715835.2,XM_005250541.4,NM_012193.3,NM_006772.2,XM_017014742.1,NM_001330288.1,NM_015356.4,XM_011512908.2,NM_018439.3,NM_005618.3,XM_011532216.2,NM_001010926.3,NM_002168.3,NM_178570.2,XM_017011816.1,NM_019074.3,NM_033129.3,NM_020163.2,XM_017009205.1,NM_014795.3,NM_032410.3,NM_007084.3,NM_005715.2,NM_001330195.1,XM_017022021.1,NM_003061.2,NM_001329140.1,NM_000194.2,XM_017012069.1,NM_002045.3
GO:BP	positive regulation of transcription, DNA-templated	GO:0045893	0.0242063	1.61607	1518	261	44	17710	NM_002749.3,XM_005261722.3,NM_017934.6,XM_005258178.3,NM_001282238.1,NM_001278196.1,NM_004235.5,NM_015103.2,NM_004535.2,NM_001466.3,NM_001330308.1,NM_001130089.1,XM_006711388.3,XM_011512513.2,NM_198256.3,XM_005250541.4,NM_005933.3,NM_001282142.1,NM_015995.3,NM_012193.3,XM_017014742.1,NM_005762.2,XM_006717925.3,NM_012138.3,NM_001330288.1,XM_017022982.1,NM_001291932.1,NM_002608.3,NM_005618.3,XM_011532216.2,NM_001010926.3,NR_134950.1,NM_206827.1,XM_017027706.1,NM_057175.4,XM_011522381.2,NM_006236.2,XM_005246865.4,NM_014795.3,NM_007084.3,NM_001346440.1,NM_144976.3,XM_017022021.1,NM_001011645.3
GO:BP	tube development	GO:0035295	0.025764	1.58899	1112	277	37	17710	NM_002749.3,NM_001897.4,NM_013943.2,NM_004235.5,XM_017001122.1,NM_015103.2,NM_001466.3,NM_016217.2,NM_033517.1,NM_014319.4,XM_006711388.3,XM_011512513.2,XM_017014757.1,NM_003737.3,NM_002205.4,NM_012193.3,XM_017014742.1,XM_006717925.3,NM_007046.3,NM_015356.4,NM_006317.4,NM_005618.3,NM_001010926.3,NR_134950.1,NM_001795.4,XM_017011816.1,NM_019074.3,NM_001077693.3,XM_017027706.1,NM_057175.4,NM_006236.2,NM_130445.3,NM_014795.3,NM_001330195.1,NM_001011645.3,NM_000599.3,XM_017012069.1
GO:BP	gene expression	GO:0010467	0.0320454	1.49423	5547	239	106	17710	NM_001348484.1,NM_006108.3,NM_002749.3,XM_005272676.4,XR_001736935.1,NM_001007.4,XM_017015946.1,NM_031903.2,NM_014008.4,XM_005261722.3,NM_017934.6,NM_001271838.1,XM_005258178.3,NM_001282238.1,XM_006717279.3,XM_011527286.2,NM_001278196.1,XM_017009056.1,NM_004235.5,NM_021025.3,NM_015103.2,NM_004535.2,XM_017018539.1,NM_000937.4,NM_001466.3,NM_001164715.1,NM_001684.4,NM_001330447.1,NM_001330308.1,NM_001130089.1,NM_014319.4,XM_006711388.3,XM_011512513.2,XM_017014757.1,NM_006265.2,XM_005246965.4,XM_006715835.2,NM_006887.4,NM_198256.3,NM_152617.3,NM_016059.4,NM_015394.4,XM_005250541.4,NM_017761.3,NM_005933.3,NM_032772.5,NM_001282142.1,NM_001161576.2,NM_015995.3,NM_012193.3,NM_001206.2,XM_017026940.1,NM_001417.6,XM_017014742.1,XM_005259371.3,NM_005762.2,XM_006717925.3,NM_012138.3,NM_001330288.1,XM_011515162.1,NM_002775.4,XM_005257642.3,XM_017022982.1,NM_021916.3,NM_022157.3,NM_001318041.1,NM_001144877.2,NR_027856.1,XR_001753757.1,NM_007046.3,NM_015475.4,XM_017015181.1,NM_018439.3,NM_001291932.1,XM_017026639.1,XM_011518393.2,NM_002608.3,NM_006317.4,NM_005618.3,NM_173491.3,XM_011532216.2,NM_001007102.3,NM_001010926.3,NR_134950.1,NM_001345947.1,NM_013271.4,NM_019074.3,NM_206827.1,XM_017018734.1,NM_033129.3,NM_005707.1,NM_000439.4,NM_001282958.1,XM_017027706.1,NM_001136156.1,NM_022072.4,XM_005259571.4,NM_057175.4,XM_011522381.2,NM_006236.2,NM_032164.3,XM_005246865.4,NM_005962.4,NM_014795.3,NM_017736.4,NM_007084.3
GO:BP	regulation of neurogenesis	GO:0050767	0.0344721	1.46253	805	269	29	17710	NM_001348484.1,NM_001282238.1,NM_004235.5,NM_021025.3,NM_015103.2,NM_033517.1,XM_017012779.1,XM_006711388.3,XM_011512513.2,XM_017014757.1,XM_005250541.4,NM_012193.3,NM_006772.2,XM_011512908.2,NM_018439.3,NM_005618.3,XM_011532216.2,NM_001010926.3,NM_002168.3,NM_178570.2,NM_019074.3,NM_033129.3,NM_020163.2,XM_017009205.1,NM_014795.3,NM_032410.3,NM_005715.2,XM_017022021.1,NM_001329140.1
GO:BP	tube morphogenesis	GO:0035239	0.0346882	1.45982	922	248	30	17710	NM_002749.3,NM_001897.4,NM_013943.2,NM_004235.5,XM_017001122.1,NM_015103.2,NM_001466.3,NM_033517.1,NM_014319.4,XM_006711388.3,XM_011512513.2,XM_017014757.1,NM_003737.3,NM_002205.4,NM_012193.3,XM_017014742.1,XM_006717925.3,NM_007046.3,NM_015356.4,NM_005618.3,NM_001010926.3,NR_134950.1,NM_001795.4,XM_017011816.1,NM_019074.3,NM_001077693.3,NM_057175.4,NM_130445.3,NM_014795.3,NM_001330195.1
GO:BP	cellular macromolecule biosynthetic process	GO:0034645	0.0349976	1.45596	4927	240	97	17710	NM_002749.3,XM_005272676.4,NM_001897.4,NM_001007.4,XM_017015946.1,NM_031903.2,NM_014008.4,XM_005261722.3,NM_017934.6,XM_005258178.3,NM_001330059.1,NM_001282238.1,XM_006717279.3,XM_011527286.2,NM_001278196.1,XM_017029933.1,NM_004235.5,NM_021025.3,NM_015103.2,NM_004535.2,XM_017018539.1,NM_000937.4,NM_001466.3,NM_001164715.1,NM_001684.4,NM_001330308.1,NM_001130089.1,NM_014319.4,XM_006711388.3,XM_011512513.2,NM_006265.2,XM_005246965.4,XM_006715835.2,NM_006887.4,NM_198256.3,NM_152617.3,NM_015394.4,XM_005250541.4,NM_019886.3,NM_005933.3,NM_001282142.1,XM_017012082.1,NM_001161576.2,NM_015995.3,NM_012193.3,NM_001206.2,NM_015474.3,XM_017026940.1,NM_001417.6,XM_017014742.1,XM_005259371.3,NM_005762.2,XM_006717925.3,NM_012138.3,NM_001330288.1,XM_011515162.1,NM_002775.4,XM_005257642.3,XM_017022982.1,NM_021916.3,NM_022157.3,NM_001318041.1,NM_001144877.2,XR_001753757.1,XM_017015181.1,NM_018439.3,NM_001291932.1,NM_020438.4,XM_017026639.1,XM_011518393.2,NM_002608.3,NM_006317.4,NM_005618.3,NM_173491.3,XM_011532216.2,NM_001007102.3,NM_001010926.3,NR_134950.1,NM_001345947.1,NM_019074.3,NM_206827.1,XM_017018734.1,NM_033129.3,NM_001282958.1,XM_017027706.1,NM_001136156.1,NM_022072.4,XM_005259571.4,NM_057175.4,XM_011522381.2,NM_006236.2,NM_032164.3,XM_005246865.4,NM_005962.4,NM_014795.3,NM_007084.3,NM_015879.2
GO:BP	neuron fate commitment	GO:0048663	0.0380875	1.41922	71	203	7	17710	NM_001282238.1,NM_021025.3,XM_006711388.3,NM_001330288.1,NM_005618.3,NM_001010926.3,NM_019074.3
GO:BP	animal organ morphogenesis	GO:0009887	0.0421586	1.37511	1004	277	34	17710	XM_017006126.1,NM_001282238.1,NM_001002860.3,NM_000941.2,XM_011530438.2,NM_004463.2,NM_015103.2,NM_001466.3,NM_033517.1,XM_006711388.3,XM_011512513.2,XM_017014757.1,NM_003737.3,NM_012193.3,XM_017014742.1,XM_006717925.3,NM_002775.4,XM_005257642.3,XM_017022982.1,NM_015356.4,XM_011512908.2,NM_006317.4,NM_005618.3,NM_001010926.3,XM_017011816.1,NM_019074.3,NM_000067.2,XM_017027706.1,NM_130445.3,NM_003592.2,NM_003061.2,NM_001011645.3,NM_000599.3,XM_017012069.1
GO:BP	macromolecule biosynthetic process	GO:0009059	0.0483327	1.31576	5071	282	113	17710	NM_002749.3,XM_005272676.4,NM_001897.4,NM_001007.4,XM_017015946.1,NM_031903.2,NM_014008.4,XM_005261722.3,NM_017934.6,XM_005258178.3,NM_001330059.1,NM_001282238.1,XM_006717279.3,XM_011527286.2,NM_001278196.1,XM_017029933.1,NM_004235.5,XM_017001122.1,NM_021025.3,NM_015103.2,NM_004535.2,XM_017018539.1,NM_000937.4,NM_001466.3,NM_001164715.1,NM_001684.4,NM_001330308.1,NM_001130089.1,NM_014319.4,XM_006711388.3,XM_011512513.2,NM_006265.2,XM_005246965.4,XM_006715835.2,NM_006887.4,NM_198256.3,NM_152617.3,NM_015394.4,XM_005250541.4,NM_019886.3,NM_005933.3,NM_001282142.1,XM_017012082.1,NM_001161576.2,NM_015995.3,NM_012193.3,NM_001206.2,NM_015474.3,XM_017026940.1,NM_001417.6,XM_017014742.1,XM_005259371.3,NM_005762.2,XM_006717925.3,NM_012138.3,NM_001330288.1,XM_011515162.1,NM_002775.4,XM_005257642.3,XM_017022982.1,NM_021916.3,NM_022157.3,NM_001318041.1,NM_001144877.2,XR_001753757.1,XM_017015181.1,NM_018439.3,NM_001291932.1,NM_020438.4,XM_017026639.1,XM_011518393.2,NM_002608.3,NM_006317.4,NM_005618.3,NM_173491.3,XM_011532216.2,NM_001007102.3,NM_001010926.3,NR_134950.1,NM_001345947.1,NM_019074.3,NM_206827.1,XM_017018734.1,NM_033129.3,NM_001282958.1,XM_017027706.1,NM_001136156.1,NM_022072.4,XM_005259571.4,NM_057175.4,XM_011522381.2,NM_006236.2,NM_032164.3,XM_005246865.4,NM_005962.4,NM_014795.3,NM_007084.3,NM_015879.2,NM_005715.2,NM_024632.5,XM_017009409.1,NM_001346440.1,NM_144976.3,XM_017022021.1,NM_001011645.3,NM_001330450.1,NM_000599.3,XM_011509231.2,XR_001747053.1,XM_017012069.1,XM_017029817.1,NM_016032.3,XM_011543899.2
GO:CC	semaphorin receptor complex	GO:0002116	0.0277583	1.55661	11	157	3	18709	NM_015103.2,XM_017012779.1,XM_011512908.2
GO:CC	nuclear part	GO:0044428	0.029564	1.52924	4512	268	92	18709	XM_017023733.1,NM_002749.3,XM_017010713.1,NM_001007.4,NM_019071.2,XM_017015946.1,NM_194434.2,NM_014008.4,XM_005261722.3,NM_013943.2,NM_001271838.1,NM_017866.5,NM_001278196.1,XM_017009056.1,NM_002073.3,NM_004235.5,NM_021025.3,NM_004535.2,XM_017018539.1,NM_000937.4,NM_001034850.2,NM_001330308.1,NM_003165.3,NM_014319.4,NM_207299.1,XM_006711388.3,XM_011512513.2,NM_006265.2,XM_005246965.4,XM_006715835.2,NM_198256.3,NM_152617.3,NM_016059.4,XM_005250541.4,NM_017761.3,NM_005933.3,NM_001330588.1,NM_001282142.1,XM_017012082.1,NM_199191.2,NM_001161576.2,NM_001206.2,NM_015474.3,XM_017014742.1,NM_005762.2,XM_006717925.3,NM_012138.3,NM_001330288.1,XM_005257642.3,XM_017022982.1,NM_001144877.2,NM_015356.4,NM_001394.6,NM_018085.4,NM_014230.3,NM_020841.4,NM_018126.2,NM_006317.4,NM_173491.3,NM_001007102.3,NM_001010926.3,NR_134950.1,NM_001345947.1,NR_037713.1,NM_194449.3,NM_206827.1,XM_017018734.1,NM_033129.3,NM_001077693.3,NM_005707.1,XM_017027706.1,NM_001136156.1,XM_005259571.4,XM_011522381.2,NM_003592.2,NM_005962.4,NM_012412.4,NM_014795.3,NM_017736.4,NM_007084.3,NM_001098511.2,NM_032246.4,NM_024632.5,XM_017009409.1,NM_001346440.1,NM_144976.3,NM_013286.4,XM_017022021.1,NM_001011645.3,NM_001330450.1,NM_001079559.2,NM_004661.3
KEGG	Insulin secretion	KEGG:04911	0.0297049	1.52717	86	3	2	7745	NM_001348484.1,XM_017001361.1

### Sheet: H_C_PFC_all
source	term_name	term_id	adjusted_p_value	negative_log10_of_adjusted_p_value	term_size	query_size	intersection_size	effective_domain_size	intersections
GO:MF	metal ion binding	GO:0046872	0.000924772	3.03397	4162	295	105	17612	XM_017001361.1,NM_001130065.1,NM_001348484.1,XM_017002251.1,XM_011527286.2,NM_006108.3,NM_001172437.2,XM_005261722.3,XM_017018539.1,XM_017015946.1,NM_001282238.1,NM_019071.2,NM_001684.4,XM_006717279.3,XM_005257642.3,NM_015995.3,NM_004463.2,XM_017001122.1,NM_002073.3,NM_001330059.1,NM_000137.2,NM_198963.2,NM_015430.3,NM_018425.3,XM_017026940.1,XM_017007942.1,NM_015474.3,XM_017012082.1,NM_022157.3,NM_001330308.1,XM_005266652.3,NM_001278196.1,XM_011526412.2,XM_017029034.1,NM_001164715.1,NM_000937.4,NM_005762.2,XM_011530438.2,NM_001330195.1,NM_001318041.1,NM_001159.3,XM_017026153.1,NM_130445.3,NM_004535.2,NM_005933.3,NM_001288590.1,NM_003737.3,XM_005259371.3,XM_011515162.1,NM_006887.4,XM_017018734.1,NM_002168.3,NM_018351.3,NM_144976.3,XM_011543899.2,NM_001014840.1,NR_134980.1,XM_006717925.3,NM_015394.4,NM_001206.2,XM_017028437.1,XM_011522381.2,NM_001330447.1,NM_130901.2,NM_001007102.3,NM_152617.3,XM_011509231.2,NM_002205.4,XM_011518393.2,NM_194449.3,XM_011534272.2,NM_148923.3,NM_020122.4,NM_033129.3,NM_018696.2,NM_021916.3,NR_037713.1,XM_017022982.1,NM_004235.5,NM_032772.5,NM_001345947.1,NM_001288646.1,XM_017001079.1,NM_015557.2,XM_017009409.1,NM_001286554.1,XR_001753757.1,NM_001093725.1,XM_011518300.2,NM_001136156.1,NM_020315.4,XM_017026639.1,NM_012137.3,XM_005259571.4,NM_002428.3,XM_011537089.1,NM_003061.2,NM_032164.3,XM_017008652.1,NM_014795.3,XM_017027706.1,NM_022168.3,NM_001286781.1,NM_000067.2,NR_134950.1
GO:MF	cation binding	GO:0043169	0.00260183	2.58472	4253	295	105	17612	XM_017001361.1,NM_001130065.1,NM_001348484.1,XM_017002251.1,XM_011527286.2,NM_006108.3,NM_001172437.2,XM_005261722.3,XM_017018539.1,XM_017015946.1,NM_001282238.1,NM_019071.2,NM_001684.4,XM_006717279.3,XM_005257642.3,NM_015995.3,NM_004463.2,XM_017001122.1,NM_002073.3,NM_001330059.1,NM_000137.2,NM_198963.2,NM_015430.3,NM_018425.3,XM_017026940.1,XM_017007942.1,NM_015474.3,XM_017012082.1,NM_022157.3,NM_001330308.1,XM_005266652.3,NM_001278196.1,XM_011526412.2,XM_017029034.1,NM_001164715.1,NM_000937.4,NM_005762.2,XM_011530438.2,NM_001330195.1,NM_001318041.1,NM_001159.3,XM_017026153.1,NM_130445.3,NM_004535.2,NM_005933.3,NM_001288590.1,NM_003737.3,XM_005259371.3,XM_011515162.1,NM_006887.4,XM_017018734.1,NM_002168.3,NM_018351.3,NM_144976.3,XM_011543899.2,NM_001014840.1,NR_134980.1,XM_006717925.3,NM_015394.4,NM_001206.2,XM_017028437.1,XM_011522381.2,NM_001330447.1,NM_130901.2,NM_001007102.3,NM_152617.3,XM_011509231.2,NM_002205.4,XM_011518393.2,NM_194449.3,XM_011534272.2,NM_148923.3,NM_020122.4,NM_033129.3,NM_018696.2,NM_021916.3,NR_037713.1,XM_017022982.1,NM_004235.5,NM_032772.5,NM_001345947.1,NM_001288646.1,XM_017001079.1,NM_015557.2,XM_017009409.1,NM_001286554.1,XR_001753757.1,NM_001093725.1,XM_011518300.2,NM_001136156.1,NM_020315.4,XM_017026639.1,NM_012137.3,XM_005259571.4,NM_002428.3,XM_011537089.1,NM_003061.2,NM_032164.3,XM_017008652.1,NM_014795.3,XM_017027706.1,NM_022168.3,NM_001286781.1,NM_000067.2,NR_134950.1
GO:MF	transcription regulator activity	GO:0140110	0.00385002	2.41454	2068	291	60	17612	XM_011527286.2,XM_005261722.3,NM_001282238.1,XM_005246965.4,NM_021025.3,XM_006717279.3,XM_005257642.3,XM_005258178.3,NM_015995.3,NM_001282142.1,XM_017026940.1,NM_005962.4,NM_001330308.1,NM_001278196.1,NM_001164715.1,NM_005762.2,NM_001318041.1,XM_017026153.1,NM_001144877.2,NM_004535.2,NM_005933.3,NM_001288590.1,XM_017014742.1,NM_001330288.1,XM_005259371.3,XM_011515162.1,NM_006887.4,NM_001010926.3,NM_144976.3,XM_011543899.2,NM_015394.4,NM_001206.2,XM_011517050.2,XM_006711388.3,XM_011522381.2,NM_006317.4,NM_001007102.3,NM_006236.2,XM_011518393.2,NM_033129.3,NM_005222.3,NM_198256.3,XM_005246865.4,XM_005250541.4,NM_021916.3,XM_017022982.1,NM_004235.5,NM_016320.4,NM_001345947.1,NM_001288646.1,XM_017012069.1,XM_017009409.1,XR_001753757.1,XM_011518300.2,NM_001136156.1,XM_017026639.1,XM_005259571.4,NM_032164.3,NM_014795.3,XM_017027706.1
GO:MF	DNA binding	GO:0003677	0.00569438	2.24455	2521	292	69	17612	XM_011527286.2,NM_001172437.2,XM_005261722.3,XM_017015946.1,NM_001282238.1,XM_005246965.4,NM_021025.3,XM_006717279.3,XM_005257642.3,NM_015995.3,NM_001282142.1,XM_017026940.1,NM_005962.4,NM_015474.3,XM_017012082.1,NM_001330308.1,NM_001278196.1,NM_001164715.1,NM_000937.4,NM_005762.2,NM_001318041.1,XM_017026153.1,NM_004535.2,NM_005933.3,NM_001288590.1,XM_017014742.1,NM_001330288.1,XM_005259371.3,XM_011515162.1,NM_006887.4,XM_017018734.1,NM_001010926.3,NM_144976.3,XM_011543899.2,NM_012412.4,NM_015394.4,NM_001206.2,XM_006711388.3,XM_011522381.2,NM_006317.4,NM_001330447.1,NM_130901.2,NM_006236.2,XM_011518393.2,NM_014319.4,NM_001346440.1,NM_033129.3,XM_005245852.3,NM_005222.3,NM_198256.3,XM_005246865.4,XM_005250541.4,NM_021916.3,XM_017022982.1,NM_004235.5,NM_001345947.1,NM_001288646.1,NM_015557.2,XM_017009409.1,XR_001753757.1,XM_011518300.2,NM_001136156.1,XM_017026639.1,XM_005259571.4,NM_032164.3,XM_017008652.1,NM_014795.3,XM_017027706.1,NM_022168.3
GO:MF	ion binding	GO:0043167	0.0210091	1.67759	6220	295	137	17612	XM_017001361.1,NM_001130065.1,NM_001348484.1,XM_017002251.1,NM_015072.4,NM_002749.3,XM_011527286.2,NM_006108.3,NM_001172437.2,NM_005736.3,XM_005261722.3,XM_017018539.1,XM_017015946.1,NM_001282238.1,NM_019071.2,NM_001130089.1,NM_000941.2,NM_001684.4,XM_006717279.3,XM_005257642.3,NM_001278199.1,NM_015995.3,NM_004463.2,XM_017001122.1,NM_002073.3,NM_001330059.1,NM_001330254.1,NM_001291932.1,XM_017021698.1,XM_006715835.2,NM_000137.2,NM_198963.2,NM_015430.3,NM_002867.3,NM_018425.3,XM_017026940.1,XM_017007942.1,NM_015474.3,XM_017012082.1,NM_022157.3,NM_001330308.1,XM_005266652.3,NM_001278196.1,XM_011526412.2,XM_017029034.1,NM_001164715.1,NM_017582.6,NM_000937.4,NM_005762.2,XM_017014757.1,XM_011530438.2,NM_001330195.1,NM_001318041.1,NM_001159.3,XM_017026153.1,NM_130445.3,NM_004535.2,NM_005933.3,NM_001288590.1,NM_003737.3,NR_027856.1,XM_005259371.3,XM_011515162.1,NM_006887.4,XM_017018734.1,NM_002168.3,NM_018351.3,NM_144976.3,XM_011543899.2,NM_001014840.1,NR_134980.1,XM_006717925.3,NM_015394.4,NM_001206.2,XM_006724593.3,XM_017028437.1,NM_003129.3,XM_011522381.2,NM_001098511.2,NM_022831.2,NM_001330447.1,NM_001330450.1,NM_130901.2,NM_001007102.3,NM_002045.3,NM_152617.3,XM_011509231.2,NM_002205.4,XM_011518393.2,NM_194449.3,XM_011534272.2,XM_017011816.1,NM_148923.3,NM_020122.4,NM_001346440.1,NM_033129.3,NM_018696.2,NM_018841.5,NM_021916.3,NR_037713.1,XM_017022982.1,NM_001814.5,NM_004235.5,NM_032772.5,NM_001345947.1,NM_001288646.1,XM_017012069.1,XM_017001079.1,NM_015557.2,NM_206827.1,XM_017009409.1,XM_011525060.2,NM_001286554.1,XR_001753757.1,NM_002221.3,NM_001093725.1,NM_020439.2,XM_011518300.2,NM_001136156.1,NM_002746.2,NM_020315.4,XM_017026639.1,NM_012137.3,XM_005259571.4,NM_014911.3,NM_002428.3,XM_011537089.1,NM_003061.2,NM_032164.3,XM_017008652.1,NM_033107.3,NM_014795.3,XM_017027706.1,NM_022168.3,NM_001286781.1,NM_000067.2,NR_134950.1
GO:MF	DNA-binding transcription factor activity	GO:0003700	0.0265792	1.57546	1733	290	50	17612	XM_011527286.2,XM_005261722.3,NM_001282238.1,NM_021025.3,XM_006717279.3,XM_005257642.3,NM_015995.3,NM_001282142.1,XM_017026940.1,NM_005962.4,NM_001330308.1,NM_001278196.1,NM_001164715.1,NM_001318041.1,XM_017026153.1,NM_004535.2,NM_005933.3,NM_001288590.1,XM_017014742.1,NM_001330288.1,XM_005259371.3,XM_011515162.1,NM_006887.4,NM_001010926.3,NM_144976.3,XM_011543899.2,NM_015394.4,NM_001206.2,XM_006711388.3,NM_001007102.3,NM_006236.2,XM_011518393.2,NM_033129.3,NM_005222.3,NM_198256.3,XM_005246865.4,XM_005250541.4,NM_021916.3,XM_017022982.1,NM_004235.5,NM_001345947.1,NM_001288646.1,XM_017009409.1,XR_001753757.1,XM_011518300.2,NM_001136156.1,XM_017026639.1,XM_005259571.4,NM_032164.3,NM_014795.3
GO:MF	ADP binding	GO:0043531	0.0315358	1.5012	39	6	2	17612	XM_017001361.1,NM_001130065.1
GO:MF	DNA-binding transcription factor activity, RNA polymerase II-specific	GO:0000981	0.041356	1.38346	1622	290	47	17612	XM_011527286.2,NM_001282238.1,NM_021025.3,XM_006717279.3,NM_015995.3,NM_001282142.1,XM_017026940.1,NM_005962.4,NM_001330308.1,NM_001278196.1,NM_001164715.1,NM_001318041.1,XM_017026153.1,NM_004535.2,NM_005933.3,NM_001288590.1,XM_017014742.1,NM_001330288.1,XM_005259371.3,XM_011515162.1,NM_006887.4,NM_001010926.3,NM_144976.3,XM_011543899.2,NM_015394.4,NM_001206.2,XM_006711388.3,NM_006236.2,XM_011518393.2,NM_033129.3,NM_005222.3,NM_198256.3,XM_005246865.4,XM_005250541.4,NM_021916.3,XM_017022982.1,NM_004235.5,NM_001345947.1,NM_001288646.1,XM_017009409.1,XR_001753757.1,XM_011518300.2,NM_001136156.1,XM_017026639.1,XM_005259571.4,NM_032164.3,NM_014795.3
GO:MF	nucleic acid binding	GO:0003676	0.0456939	1.34014	4314	292	100	17612	NM_001007.4,XR_001736935.1,XM_011527286.2,XM_017010713.1,NM_001172437.2,XM_005261722.3,XM_017015946.1,NM_001282238.1,NM_031903.2,XM_005246965.4,NM_021025.3,NM_001130089.1,XM_006717279.3,XM_005257642.3,NM_015995.3,NM_003165.3,NM_001282142.1,NR_024113.1,NM_198963.2,NM_001314007.1,XM_017026940.1,NM_005962.4,NM_015474.3,XM_017012082.1,NM_001330308.1,NM_001278196.1,XM_017009056.1,NM_001164715.1,NM_000937.4,NM_005762.2,NM_001318041.1,NM_014230.3,XM_017026153.1,NM_001282958.1,NM_001161576.2,NM_015475.4,NM_004535.2,NM_005933.3,NM_001288590.1,XM_017014742.1,NM_001330288.1,XM_005259371.3,XM_011515162.1,NM_006887.4,XM_017018734.1,NM_138774.3,NM_001010926.3,NM_144976.3,XM_011543899.2,NM_012412.4,NM_015394.4,NM_001206.2,NM_001417.6,XM_006711388.3,XM_011522381.2,NM_173491.3,NM_006317.4,NM_001330447.1,NM_001079559.2,NM_130901.2,NM_012138.3,XM_011509231.2,NM_006236.2,XM_011518393.2,NM_017736.4,NM_014319.4,NM_173611.3,NM_020122.4,NM_001346440.1,NM_033129.3,XM_005245852.3,NM_005222.3,NM_198256.3,XM_005246865.4,XM_005250541.4,NM_015484.4,NM_021916.3,XM_017022982.1,NM_004235.5,NM_032772.5,NM_016320.4,NM_001345947.1,NM_006111.2,NM_018449.3,NM_001288646.1,NM_015557.2,XM_017009409.1,XM_011517132.2,XR_001753757.1,NM_001093725.1,XM_011518300.2,NM_001136156.1,XM_017026639.1,XM_005259571.4,NM_032164.3,XM_017008652.1,NM_033107.3,NM_014795.3,XM_017027706.1,NM_022168.3
GO:BP	transcription by RNA polymerase II	GO:0006366	0.00311891	2.506	2794	275	74	17710	NM_002749.3,XM_011527286.2,XM_005272676.4,XM_005261722.3,XM_017018539.1,NM_017934.6,NM_001282238.1,NM_021025.3,NM_006823.3,NM_001684.4,XM_006717279.3,XM_005257642.3,XM_005258178.3,NM_015995.3,NM_015103.2,NM_001282142.1,XM_006715835.2,XM_017026940.1,NM_005962.4,NM_001330308.1,NM_006265.2,NM_018439.3,NM_001278196.1,NM_001164715.1,NM_000937.4,NM_005762.2,NM_001318041.1,XM_017026153.1,NM_002608.3,NM_004535.2,NM_005933.3,NM_001288590.1,XM_017014742.1,NM_001330288.1,XM_005259371.3,XM_011515162.1,NM_006887.4,XM_017018734.1,NM_001010926.3,NM_144976.3,XM_011543899.2,XM_006717925.3,NM_015394.4,NM_001206.2,XM_006711388.3,XM_011522381.2,NM_173491.3,NM_002775.4,NM_152617.3,NM_012138.3,NM_006236.2,XM_011518393.2,NM_014319.4,NM_001346440.1,NM_033129.3,NM_005222.3,NM_198256.3,XM_005246865.4,XM_005250541.4,NM_021916.3,XM_017022982.1,NM_004235.5,NM_001345947.1,NM_002192.3,NM_001288646.1,XM_017012069.1,NM_015557.2,XM_017009409.1,XR_001753757.1,XM_011518300.2,NM_001136156.1,NM_002746.2,XM_017026639.1,XM_005259571.4
GO:BP	regulation of transcription by RNA polymerase II	GO:0006357	0.00323182	2.49055	2644	295	75	17710	NM_002749.3,XM_011527286.2,XM_005272676.4,XM_005261722.3,XM_017018539.1,NM_017934.6,NM_001282238.1,NM_021025.3,NM_006823.3,NM_001684.4,XM_006717279.3,XM_005257642.3,XM_005258178.3,NM_015995.3,NM_015103.2,NM_001282142.1,XM_006715835.2,XM_017026940.1,NM_005962.4,NM_001330308.1,NM_006265.2,NM_018439.3,NM_001278196.1,NM_001164715.1,NM_005762.2,NM_001318041.1,XM_017026153.1,NM_002608.3,NM_004535.2,NM_005933.3,NM_001288590.1,XM_017014742.1,NM_001330288.1,XM_005259371.3,XM_011515162.1,NM_006887.4,XM_017018734.1,NM_001010926.3,NM_144976.3,XM_011543899.2,XM_006717925.3,NM_015394.4,NM_001206.2,XM_006711388.3,XM_011522381.2,NM_002775.4,NM_152617.3,NM_012138.3,NM_006236.2,XM_011518393.2,NM_014319.4,NM_033129.3,NM_005222.3,NM_198256.3,XM_005246865.4,XM_005250541.4,NM_021916.3,XM_017022982.1,NM_004235.5,NM_001345947.1,NM_002192.3,NM_001288646.1,XM_017012069.1,NM_015557.2,XM_017009409.1,XR_001753757.1,XM_011518300.2,NM_001136156.1,NM_002746.2,XM_017026639.1,XM_005259571.4,NM_032164.3,NM_014795.3,XM_017027706.1,NR_134950.1
GO:BP	striatal medium spiny neuron differentiation	GO:0021773	0.0056862	2.24518	3	245	3	17710	NM_001282238.1,NM_033517.1,NM_002192.3
GO:BP	cell morphogenesis	GO:0000902	0.0111356	1.95329	1029	149	24	17710	NM_001348484.1,NM_002749.3,XM_005272676.4,NM_013943.2,NM_017934.6,NM_001282238.1,NM_001278199.1,NM_004463.2,NM_015103.2,XM_017009205.1,NM_003165.3,NM_001314007.1,XM_011512513.2,NM_018439.3,XM_017014757.1,NM_001330195.1,NM_130445.3,NM_033517.1,XM_017012779.1,NM_005715.2,XM_011512554.2,XM_017014742.1,NM_006772.2,NM_018351.3
GO:BP	plasma membrane bounded cell projection morphogenesis	GO:0120039	0.0134608	1.87093	664	142	18	17710	NM_001348484.1,NM_002749.3,XM_005272676.4,NM_001282238.1,NM_001278199.1,NM_015103.2,XM_017009205.1,NM_003165.3,XM_011512513.2,NM_018439.3,XM_017014757.1,NM_001330195.1,NM_033517.1,XM_017012779.1,NM_005715.2,XM_011512554.2,XM_017014742.1,NM_006772.2
GO:BP	cell projection morphogenesis	GO:0048858	0.0140278	1.85301	666	142	18	17710	NM_001348484.1,NM_002749.3,XM_005272676.4,NM_001282238.1,NM_001278199.1,NM_015103.2,XM_017009205.1,NM_003165.3,XM_011512513.2,NM_018439.3,XM_017014757.1,NM_001330195.1,NM_033517.1,XM_017012779.1,NM_005715.2,XM_011512554.2,XM_017014742.1,NM_006772.2
GO:BP	telencephalon development	GO:0021537	0.0146186	1.8351	261	290	16	17710	NM_001282238.1,NM_001684.4,NM_001330521.1,XM_006715835.2,XM_017014757.1,NM_033517.1,XM_017012779.1,XM_017014742.1,NM_001010926.3,NM_006236.2,XM_017011673.1,NM_018841.5,NM_002192.3,NM_178570.2,NM_003061.2,NM_014795.3
GO:BP	cell part morphogenesis	GO:0032990	0.0205892	1.68636	685	142	18	17710	NM_001348484.1,NM_002749.3,XM_005272676.4,NM_001282238.1,NM_001278199.1,NM_015103.2,XM_017009205.1,NM_003165.3,XM_011512513.2,NM_018439.3,XM_017014757.1,NM_001330195.1,NM_033517.1,XM_017012779.1,NM_005715.2,XM_011512554.2,XM_017014742.1,NM_006772.2
GO:BP	cellular component morphogenesis	GO:0032989	0.0291809	1.5349	1133	153	25	17710	NM_001348484.1,NM_002749.3,XM_005272676.4,NM_013943.2,NM_017934.6,NM_001282238.1,NM_001278199.1,NM_004463.2,NM_015103.2,XM_017009205.1,NM_003165.3,NM_001314007.1,XM_011512513.2,NM_018439.3,XM_017014757.1,NM_001330195.1,NM_130445.3,NM_033517.1,XM_017012779.1,NM_005715.2,XM_011512554.2,XM_017014742.1,NM_006772.2,NM_018351.3,XM_011511227.2
GO:BP	regulation of biosynthetic process	GO:0009889	0.0308642	1.51055	4300	275	98	17710	XM_017001361.1,NM_001007.4,NM_002749.3,XM_011527286.2,XM_005272676.4,XM_005261722.3,XM_017018539.1,NM_017934.6,NM_001282238.1,NM_014008.4,NM_021025.3,NM_001130089.1,NM_000941.2,NM_006823.3,NM_001684.4,XM_006717279.3,XM_017029933.1,XM_005257642.3,XM_005258178.3,NM_015995.3,NM_015103.2,NM_001291932.1,NM_001282142.1,XM_006715835.2,XM_017026940.1,XM_011512513.2,NM_005962.4,NM_001330308.1,NM_006265.2,NM_018439.3,NM_001278196.1,NM_001164715.1,NM_000937.4,NM_005762.2,NM_001318041.1,NM_007046.3,XM_017026153.1,NM_002608.3,NM_001282958.1,NM_001466.3,NM_001161576.2,NM_001144877.2,NM_004535.2,NM_005933.3,NM_001288590.1,XM_017014742.1,NM_001330288.1,XM_005259371.3,XM_011515162.1,NM_006887.4,XM_017018734.1,NM_001010926.3,NM_144976.3,XM_011543899.2,XM_006717925.3,NM_015394.4,NM_001206.2,XM_011517050.2,NM_001417.6,NM_003129.3,XM_006711388.3,XM_011522381.2,NM_006317.4,NM_002775.4,NM_001330450.1,NM_001007102.3,NM_152617.3,NM_012138.3,XM_011509231.2,NM_006236.2,XM_011518393.2,NM_014319.4,XM_017003004.1,NM_001346440.1,NM_033129.3,NM_005222.3,NM_198256.3,XM_005246865.4,XM_005250541.4,NM_172037.4,NM_021916.3,XM_017022982.1,NM_004235.5,NM_016320.4,NM_001345947.1,NM_002192.3,NM_001288646.1,XM_017012069.1,NM_015557.2,NM_206827.1,XM_017009409.1,XR_001753757.1,XM_011518300.2,NM_001136156.1,NM_002746.2,XM_017026639.1,NM_012137.3,XM_005259571.4
GO:BP	regulation of RNA metabolic process	GO:0051252	0.031389	1.50322	3798	271	88	17710	NM_002749.3,XR_001736935.1,XM_011527286.2,XM_005272676.4,XM_005261722.3,XM_017018539.1,NM_017934.6,NM_001282238.1,NM_014008.4,NM_021025.3,NM_001130089.1,NM_006823.3,NM_001684.4,XM_006717279.3,XM_005257642.3,XM_005258178.3,NM_015995.3,NM_015103.2,NM_001291932.1,NM_001282142.1,XM_006715835.2,XM_017026940.1,XM_011512513.2,NM_005962.4,NM_001330308.1,NM_006265.2,NM_018439.3,NM_001278196.1,XM_017009056.1,NM_001164715.1,NM_000937.4,NM_005762.2,NM_001318041.1,XM_017026153.1,NM_002608.3,NM_001466.3,NM_001161576.2,NM_001144877.2,NM_004535.2,NM_005933.3,NM_001288590.1,NR_027856.1,XM_017014742.1,NM_001330288.1,XM_005259371.3,XM_011515162.1,NM_006887.4,XM_017018734.1,NM_001010926.3,NM_144976.3,XM_011543899.2,XM_006717925.3,NM_015394.4,NM_001206.2,XM_011517050.2,XM_006711388.3,XM_011522381.2,NM_006317.4,NM_002775.4,NM_001007102.3,NM_152617.3,NM_012138.3,XM_011509231.2,NM_006236.2,XM_011518393.2,NM_014319.4,NM_001346440.1,NM_033129.3,NM_005222.3,NM_198256.3,XM_005246865.4,XM_005250541.4,NM_021916.3,XM_017022982.1,NM_004235.5,NM_016320.4,NM_001345947.1,NM_002192.3,NM_001288646.1,XM_017012069.1,NM_015557.2,NM_206827.1,XM_017009409.1,XR_001753757.1,XM_011518300.2,NM_001136156.1,NM_002746.2,XM_017026639.1
GO:BP	anatomical structure morphogenesis	GO:0009653	0.0373314	1.42793	2677	295	72	17710	NM_001348484.1,NM_002749.3,XM_005272676.4,NM_013943.2,NM_006544.3,NM_017934.6,NM_001282238.1,NM_000941.2,XM_005257642.3,NM_001278199.1,NM_004463.2,XM_017001122.1,NM_015103.2,NM_001897.4,XM_017006126.1,XM_017009205.1,NM_003165.3,NM_001002860.3,NM_001314007.1,NM_022918.3,XM_011512513.2,NM_018439.3,NM_005762.2,XM_017014757.1,XM_011530438.2,NM_001330195.1,NM_007046.3,NM_001466.3,NM_130445.3,NM_033517.1,XM_017012779.1,NM_003737.3,NM_005715.2,XM_011512554.2,XM_017014742.1,NM_006772.2,NM_001010926.3,NM_018351.3,XM_011511227.2,NR_134980.1,XM_006717925.3,XM_006711388.3,XM_011522381.2,NM_006317.4,NM_002775.4,NM_004930.4,NM_002045.3,XM_011509231.2,NM_002205.4,NM_014319.4,XM_017011816.1,NM_015356.4,XM_017011673.1,NM_005222.3,NM_001077693.3,NM_015484.4,NM_172037.4,XM_017022982.1,NM_004235.5,NM_003592.2,NM_002192.3,XM_017012069.1,NM_002746.2,NM_012137.3,NM_002428.3,XM_011537089.1,NM_003061.2,XM_011512908.2,NM_014795.3,XM_017027706.1,NM_000067.2,NR_134950.1
GO:BP	neuron projection morphogenesis	GO:0048812	0.0394548	1.4039	650	142	17	17710	NM_001348484.1,NM_002749.3,XM_005272676.4,NM_001282238.1,NM_015103.2,XM_017009205.1,NM_003165.3,XM_011512513.2,NM_018439.3,XM_017014757.1,NM_001330195.1,NM_033517.1,XM_017012779.1,NM_005715.2,XM_011512554.2,XM_017014742.1,NM_006772.2
GO:BP	nucleic acid-templated transcription	GO:0097659	0.040845	1.38886	3710	271	86	17710	NM_002749.3,XM_011527286.2,XM_005272676.4,XM_005261722.3,XM_017018539.1,NM_017934.6,NM_001282238.1,XM_005246965.4,NM_014008.4,NM_021025.3,NM_001130089.1,NM_006823.3,NM_001684.4,XM_006717279.3,XM_005257642.3,XM_005258178.3,NM_015995.3,NM_015103.2,NM_001291932.1,NM_001282142.1,XM_006715835.2,XM_017026940.1,XM_011512513.2,NM_005962.4,NM_022157.3,NM_001330308.1,NM_006265.2,NM_018439.3,NM_001278196.1,NM_001164715.1,NM_000937.4,NM_005762.2,NM_001318041.1,XM_017026153.1,NM_002608.3,NM_001466.3,NM_001144877.2,NM_004535.2,NM_005933.3,NM_001288590.1,XM_017014742.1,NM_001330288.1,XM_005259371.3,XM_011515162.1,NM_006887.4,XM_017018734.1,NM_001010926.3,NM_144976.3,XM_011543899.2,XM_006717925.3,NM_015394.4,NM_001206.2,XM_011517050.2,XM_006711388.3,XM_011522381.2,NM_173491.3,NM_006317.4,NM_002775.4,NM_001007102.3,NM_152617.3,NM_012138.3,NM_006236.2,XM_011518393.2,NM_014319.4,NM_001346440.1,NM_033129.3,NM_005222.3,NM_198256.3,XM_005246865.4,XM_005250541.4,NM_021916.3,XM_017022982.1,NM_004235.5,NM_016320.4,NM_001345947.1,NM_002192.3,NM_001288646.1,XM_017012069.1,NM_015557.2,NM_206827.1,XM_017009409.1,XR_001753757.1,XM_011518300.2,NM_001136156.1,NM_002746.2,XM_017026639.1
GO:BP	regulation of nucleic acid-templated transcription	GO:1903506	0.0432363	1.36415	3547	275	84	17710	NM_002749.3,XM_011527286.2,XM_005272676.4,XM_005261722.3,XM_017018539.1,NM_017934.6,NM_001282238.1,NM_014008.4,NM_021025.3,NM_001130089.1,NM_006823.3,NM_001684.4,XM_006717279.3,XM_005257642.3,XM_005258178.3,NM_015995.3,NM_015103.2,NM_001291932.1,NM_001282142.1,XM_006715835.2,XM_017026940.1,XM_011512513.2,NM_005962.4,NM_001330308.1,NM_006265.2,NM_018439.3,NM_001278196.1,NM_001164715.1,NM_000937.4,NM_005762.2,NM_001318041.1,XM_017026153.1,NM_002608.3,NM_001466.3,NM_001144877.2,NM_004535.2,NM_005933.3,NM_001288590.1,XM_017014742.1,NM_001330288.1,XM_005259371.3,XM_011515162.1,NM_006887.4,XM_017018734.1,NM_001010926.3,NM_144976.3,XM_011543899.2,XM_006717925.3,NM_015394.4,NM_001206.2,XM_011517050.2,XM_006711388.3,XM_011522381.2,NM_006317.4,NM_002775.4,NM_001007102.3,NM_152617.3,NM_012138.3,NM_006236.2,XM_011518393.2,NM_014319.4,NM_001346440.1,NM_033129.3,NM_005222.3,NM_198256.3,XM_005246865.4,XM_005250541.4,NM_021916.3,XM_017022982.1,NM_004235.5,NM_016320.4,NM_001345947.1,NM_002192.3,NM_001288646.1,XM_017012069.1,NM_015557.2,NM_206827.1,XM_017009409.1,XR_001753757.1,XM_011518300.2,NM_001136156.1,NM_002746.2,XM_017026639.1,XM_005259571.4
GO:BP	regulation of RNA biosynthetic process	GO:2001141	0.0471279	1.32672	3555	275	84	17710	NM_002749.3,XM_011527286.2,XM_005272676.4,XM_005261722.3,XM_017018539.1,NM_017934.6,NM_001282238.1,NM_014008.4,NM_021025.3,NM_001130089.1,NM_006823.3,NM_001684.4,XM_006717279.3,XM_005257642.3,XM_005258178.3,NM_015995.3,NM_015103.2,NM_001291932.1,NM_001282142.1,XM_006715835.2,XM_017026940.1,XM_011512513.2,NM_005962.4,NM_001330308.1,NM_006265.2,NM_018439.3,NM_001278196.1,NM_001164715.1,NM_000937.4,NM_005762.2,NM_001318041.1,XM_017026153.1,NM_002608.3,NM_001466.3,NM_001144877.2,NM_004535.2,NM_005933.3,NM_001288590.1,XM_017014742.1,NM_001330288.1,XM_005259371.3,XM_011515162.1,NM_006887.4,XM_017018734.1,NM_001010926.3,NM_144976.3,XM_011543899.2,XM_006717925.3,NM_015394.4,NM_001206.2,XM_011517050.2,XM_006711388.3,XM_011522381.2,NM_006317.4,NM_002775.4,NM_001007102.3,NM_152617.3,NM_012138.3,NM_006236.2,XM_011518393.2,NM_014319.4,NM_001346440.1,NM_033129.3,NM_005222.3,NM_198256.3,XM_005246865.4,XM_005250541.4,NM_021916.3,XM_017022982.1,NM_004235.5,NM_016320.4,NM_001345947.1,NM_002192.3,NM_001288646.1,XM_017012069.1,NM_015557.2,NM_206827.1,XM_017009409.1,XR_001753757.1,XM_011518300.2,NM_001136156.1,NM_002746.2,XM_017026639.1,XM_005259571.4
GO:BP	regulation of cellular metabolic process	GO:0031323	0.0471817	1.32623	6181	255	121	17710	XM_017001361.1,NM_001007.4,NM_002749.3,XR_001736935.1,XM_011527286.2,NM_006108.3,XM_005272676.4,XM_005261722.3,XM_017018539.1,NM_017934.6,NM_001282238.1,NM_014008.4,NM_021025.3,NM_001130089.1,NM_000941.2,NM_006823.3,NM_001684.4,XM_006717279.3,XM_017029933.1,XM_005257642.3,XM_005258178.3,NM_015995.3,NM_015103.2,NM_001897.4,NM_001330254.1,NM_001291932.1,XM_017009205.1,NM_001282142.1,XM_006715835.2,XM_017026940.1,XM_011512513.2,NM_005962.4,NM_022157.3,NM_001330308.1,XM_005266652.3,NM_006265.2,NM_018439.3,NM_001278196.1,XM_017009056.1,XM_011526412.2,XM_017029034.1,NM_001164715.1,NM_000937.4,NM_005762.2,XM_017014757.1,NM_002629.3,NM_001318041.1,NM_007046.3,XM_017026153.1,NM_002608.3,NM_001282958.1,NM_001466.3,NM_001161576.2,NM_001144877.2,NM_004535.2,NM_005933.3,NM_173475.3,NM_001288590.1,NR_027856.1,XM_017014742.1,NM_001330288.1,XM_005259371.3,XM_011515162.1,NM_006887.4,NM_006772.2,XM_017018734.1,NM_001010926.3,NM_144976.3,XM_011543899.2,XM_006717925.3,NM_015394.4,NM_001206.2,XM_011517050.2,NM_001417.6,XM_006724593.3,XM_017028437.1,XM_006711388.3,XM_011522381.2,NM_006317.4,NM_022831.2,NM_002775.4,NM_005565.4,NM_001330450.1,NM_001007102.3,NM_152617.3,NM_012138.3,XM_011509231.2,NM_006236.2,NM_002205.4,XM_011518393.2,NM_199191.2,NM_194449.3,XM_011534272.2,NM_014319.4,NM_015356.4,XM_017003004.1,NM_001346440.1,NM_033129.3,XM_017011673.1,NM_001394.6,NM_005222.3,NM_198256.3,XM_005246865.4,NM_001077693.3,XM_005250541.4,NM_004124.2,NM_172037.4,NM_021916.3,NR_037713.1,XM_017022982.1,NM_001814.5,NM_004235.5,NM_016320.4,NM_001345947.1,NM_002192.3,NM_001288646.1,XM_017012069.1,NM_015557.2,NM_206827.1,XM_017009409.1,XM_011525060.2
GO:BP	RNA metabolic process	GO:0016070	0.0472276	1.3258	4652	258	98	17710	NM_001007.4,NM_002749.3,XR_001736935.1,NM_001271838.1,XM_011527286.2,XM_005272676.4,XM_005261722.3,XM_017018539.1,XM_017015946.1,NM_017934.6,NM_001282238.1,XM_005246965.4,NM_014008.4,NM_021025.3,NM_001130089.1,NM_006823.3,NM_001684.4,XM_006717279.3,XM_005257642.3,XM_005258178.3,NM_015995.3,NM_015103.2,NM_001291932.1,NM_001282142.1,NM_016059.4,XM_006715835.2,XM_017026940.1,XM_011512513.2,NM_005962.4,NM_015474.3,NM_022157.3,NM_001330308.1,NM_006265.2,NM_018439.3,NM_001278196.1,XM_017009056.1,NM_001164715.1,NM_000937.4,NM_005762.2,NM_017761.3,NM_001318041.1,XM_017026153.1,NM_002608.3,NM_001466.3,NM_001161576.2,NM_001144877.2,NM_004535.2,NM_005933.3,NM_001288590.1,NR_027856.1,XM_017014742.1,NM_001330288.1,XM_005259371.3,XM_011515162.1,NM_006887.4,XM_017018734.1,NM_001010926.3,NM_144976.3,XM_011543899.2,XM_006717925.3,NM_015394.4,NM_001206.2,XM_011517050.2,XM_006711388.3,XM_011522381.2,NM_173491.3,NM_006317.4,NM_002775.4,NM_001007102.3,NM_152617.3,NM_012138.3,XM_011509231.2,NM_006236.2,XM_011518393.2,NM_017736.4,NM_014319.4,NM_001346440.1,NM_033129.3,NM_018696.2,NM_005222.3,NM_198256.3,XM_005246865.4,XM_005250541.4,NM_015484.4,NM_021916.3,XM_017022982.1,NM_004235.5,NM_016320.4,NM_001345947.1,NM_002192.3,NM_001288646.1,XM_017012069.1,NM_015557.2,NM_206827.1,XM_017009409.1,NM_005707.1,NM_001286554.1,XR_001753757.1
GO:BP	transcription, DNA-templated	GO:0006351	0.0475188	1.32313	3668	271	85	17710	NM_002749.3,XM_011527286.2,XM_005272676.4,XM_005261722.3,XM_017018539.1,NM_017934.6,NM_001282238.1,XM_005246965.4,NM_014008.4,NM_021025.3,NM_001130089.1,NM_006823.3,NM_001684.4,XM_006717279.3,XM_005257642.3,XM_005258178.3,NM_015995.3,NM_015103.2,NM_001291932.1,NM_001282142.1,XM_006715835.2,XM_017026940.1,XM_011512513.2,NM_005962.4,NM_022157.3,NM_001330308.1,NM_006265.2,NM_018439.3,NM_001278196.1,NM_001164715.1,NM_000937.4,NM_005762.2,NM_001318041.1,XM_017026153.1,NM_002608.3,NM_001466.3,NM_001144877.2,NM_004535.2,NM_005933.3,NM_001288590.1,XM_017014742.1,NM_001330288.1,XM_005259371.3,XM_011515162.1,NM_006887.4,XM_017018734.1,NM_001010926.3,NM_144976.3,XM_011543899.2,XM_006717925.3,NM_015394.4,NM_001206.2,XM_011517050.2,XM_006711388.3,XM_011522381.2,NM_173491.3,NM_006317.4,NM_002775.4,NM_001007102.3,NM_152617.3,NM_012138.3,NM_006236.2,XM_011518393.2,NM_014319.4,NM_001346440.1,NM_033129.3,NM_005222.3,NM_198256.3,XM_005246865.4,XM_005250541.4,NM_021916.3,XM_017022982.1,NM_004235.5,NM_001345947.1,NM_002192.3,NM_001288646.1,XM_017012069.1,NM_015557.2,NM_206827.1,XM_017009409.1,XR_001753757.1,XM_011518300.2,NM_001136156.1,NM_002746.2,XM_017026639.1
GO:BP	RNA biosynthetic process	GO:0032774	0.0483138	1.31593	3726	271	86	17710	NM_002749.3,XM_011527286.2,XM_005272676.4,XM_005261722.3,XM_017018539.1,NM_017934.6,NM_001282238.1,XM_005246965.4,NM_014008.4,NM_021025.3,NM_001130089.1,NM_006823.3,NM_001684.4,XM_006717279.3,XM_005257642.3,XM_005258178.3,NM_015995.3,NM_015103.2,NM_001291932.1,NM_001282142.1,XM_006715835.2,XM_017026940.1,XM_011512513.2,NM_005962.4,NM_022157.3,NM_001330308.1,NM_006265.2,NM_018439.3,NM_001278196.1,NM_001164715.1,NM_000937.4,NM_005762.2,NM_001318041.1,XM_017026153.1,NM_002608.3,NM_001466.3,NM_001144877.2,NM_004535.2,NM_005933.3,NM_001288590.1,XM_017014742.1,NM_001330288.1,XM_005259371.3,XM_011515162.1,NM_006887.4,XM_017018734.1,NM_001010926.3,NM_144976.3,XM_011543899.2,XM_006717925.3,NM_015394.4,NM_001206.2,XM_011517050.2,XM_006711388.3,XM_011522381.2,NM_173491.3,NM_006317.4,NM_002775.4,NM_001007102.3,NM_152617.3,NM_012138.3,NM_006236.2,XM_011518393.2,NM_014319.4,NM_001346440.1,NM_033129.3,NM_005222.3,NM_198256.3,XM_005246865.4,XM_005250541.4,NM_021916.3,XM_017022982.1,NM_004235.5,NM_016320.4,NM_001345947.1,NM_002192.3,NM_001288646.1,XM_017012069.1,NM_015557.2,NM_206827.1,XM_017009409.1,XR_001753757.1,XM_011518300.2,NM_001136156.1,NM_002746.2,XM_017026639.1
GO:CC	nucleus	GO:0005634	0.000948011	3.02319	7352	281	148	18709	NM_001007.4,XM_017023733.1,NM_015072.4,NM_002749.3,NM_001271838.1,XM_011527286.2,XM_017010713.1,NM_013943.2,NM_001172437.2,XM_005261722.3,XM_017018539.1,XM_017015946.1,NM_017934.6,NM_001282238.1,NM_019071.2,XM_005246965.4,NM_014008.4,NM_021025.3,NM_001130089.1,NM_006823.3,NM_017866.5,XM_006717279.3,NM_001330521.1,XM_005257642.3,XM_005258178.3,NM_015995.3,NM_016217.2,NM_002073.3,NM_194434.2,NM_001291932.1,NM_003165.3,NM_001002860.3,NM_001282142.1,NM_016059.4,NR_024113.1,XM_006715835.2,NM_001314007.1,XM_017026940.1,XM_011512513.2,NM_005962.4,NM_015474.3,XM_017012082.1,NM_022157.3,NM_001330308.1,NM_006265.2,NM_001278196.1,XM_017009056.1,NM_017845.4,NM_207299.1,NM_001164715.1,NM_017582.6,NM_000937.4,NM_005762.2,NM_017761.3,NM_001318041.1,NM_014230.3,XM_017026153.1,NM_001330588.1,NM_001161576.2,NM_001144877.2,NM_001034850.2,NM_004535.2,NM_005933.3,NM_001288590.1,NR_027856.1,XM_017014742.1,NM_001330288.1,XM_005259371.3,XM_011515162.1,NM_006887.4,XM_017018734.1,XM_017027976.1,NM_138774.3,NM_001010926.3,NM_144976.3,XM_011543899.2,NM_012412.4,XM_005258821.3,XM_006717925.3,NM_015394.4,NM_001206.2,XM_011517050.2,XM_006711388.3,XM_011522381.2,NM_001098511.2,NM_173491.3,NM_006317.4,NM_001330447.1,NM_001079559.2,NM_001330450.1,NM_130901.2,NM_001007102.3,NM_152617.3,NM_012138.3,NM_006236.2,NM_080667.6,XM_011518393.2,NM_199191.2,NM_017736.4,NM_018126.2,XM_017015129.1,NM_194449.3,NM_014319.4,NM_015356.4,NM_173611.3,NM_001346440.1,NM_033129.3,NM_018085.4,NM_018696.2,NM_001394.6,NM_005222.3,NM_198256.3,XM_005246865.4,NM_001077693.3,XM_005250541.4,NM_015484.4,NM_021916.3,NR_037713.1,XM_017022982.1,NM_001814.5,NM_004235.5,XR_948242.2,NM_032772.5,NM_016320.4,NM_001345947.1,NM_003592.2,NM_018449.3,NM_001288646.1,XM_017012069.1,NM_015557.2,NM_206827.1,XM_017009409.1,NM_005707.1,XM_011525060.2,NM_001286554.1,XR_001753757.1,NM_002221.3,NM_001093725.1,XM_011518300.2,NM_001136156.1,NM_024855.3,NM_002746.2,XM_017026639.1,NM_016144.3,XM_005259571.4,NM_014911.3,XM_005257298.4,XM_017004377.1
GO:CC	membrane-bounded organelle	GO:0043227	0.00296471	2.52802	12423	279	218	18709	NM_001130929.1,XM_017001361.1,NM_001007.4,XM_017023733.1,NM_001348484.1,NM_015072.4,NM_002749.3,XR_001750354.1,XR_001736935.1,NM_001271838.1,XM_011527286.2,NM_006108.3,XM_017010713.1,NM_013943.2,NM_001172437.2,NM_005736.3,XM_005261722.3,XM_017018539.1,XM_017015946.1,NM_017934.6,NM_001282238.1,NM_019071.2,NM_031903.2,XM_005246965.4,NM_014008.4,NM_021025.3,NM_001130089.1,NM_000941.2,NM_006823.3,NM_017866.5,XM_006717279.3,NM_001330521.1,XM_005257642.3,XM_005258178.3,NM_001278199.1,NM_015995.3,NM_001134479.1,NM_016217.2,NM_004463.2,XM_017001122.1,NM_002073.3,NM_152924.4,NM_194434.2,NM_001897.4,NM_001330059.1,NM_001330254.1,NM_001291932.1,NM_003165.3,NM_001002860.3,NM_001282142.1,NM_016059.4,NR_024113.1,XM_006715835.2,NM_000137.2,NM_024527.4,NM_001314007.1,NM_002867.3,NM_018425.3,XM_017026940.1,NM_022918.3,NM_000147.4,XM_011512513.2,NM_000439.4,NM_005962.4,NM_015474.3,XM_017012082.1,NM_022157.3,NM_001330308.1,XM_005266652.3,NM_006265.2,NM_001278196.1,XM_017009056.1,NM_017845.4,XM_011526412.2,NM_207299.1,NM_018394.3,NM_001164715.1,NM_017582.6,NM_000937.4,NM_005762.2,NM_017761.3,XM_017014757.1,NM_002629.3,NM_019886.3,NM_001318041.1,NM_014230.3,NM_001159.3,NM_007046.3,XM_017026153.1,NM_002608.3,XM_017020146.1,NM_001330588.1,NM_001466.3,NM_130445.3,NM_001161576.2,NM_001144877.2,NM_001034850.2,NM_004535.2,NM_005933.3,NM_001288590.1,NR_027856.1,NM_005715.2,XM_011512554.2,XM_017014742.1,NM_001330288.1,XM_005259371.3,XM_011515162.1,NM_006887.4,XM_017018734.1,XM_017027976.1,NM_002168.3,NM_138774.3,NM_001010926.3,NM_018351.3,NM_144976.3,NM_020438.4,XM_011511227.2,NM_173552.3,NM_024667.2,XM_011543899.2,NM_012412.4,XM_005258821.3,NM_001014840.1,NR_134980.1,XM_006717925.3,NM_015394.4,NM_001206.2,XM_011517050.2,XM_017028437.1,NM_003129.3,XM_006711388.3,XM_011522381.2,NM_001098511.2,NM_173491.3,NM_006317.4,NM_001330447.1,NM_001079559.2,NM_002775.4,NM_004930.4,NM_001330450.1,NM_130901.2,NM_001007102.3,NM_003310.3,NM_152617.3,NM_012138.3,NM_006236.2,NM_080667.6,NM_002205.4,NM_152686.3,NM_022080.2,XM_011518393.2,NM_199191.2,NM_017736.4,NM_018126.2,XM_017015129.1,NM_194449.3,XM_011534272.2,NM_014319.4,XM_017011816.1,NM_015356.4,NM_173611.3,NM_148923.3,NM_020122.4,XM_017003004.1,NM_001346440.1,NM_033129.3,NM_018085.4,NM_018696.2,NM_001394.6,NM_005222.3,NM_198256.3,XM_005246865.4,NM_018841.5,NM_001077693.3,NM_002084.4,XM_005250541.4,NM_015484.4,NM_172037.4,NM_021916.3,NR_037713.1,XM_017022982.1,NM_001814.5,NM_004235.5,XR_948242.2,NM_032772.5,NM_016320.4,NM_001345947.1,NM_006111.2,NM_003592.2,NM_018449.3,NM_001288646.1,XM_017012069.1,NM_015557.2,NM_001136020.2,NM_206827.1,XM_017009409.1,NM_005707.1,XM_011525060.2,NM_001286554.1,XM_011517132.2,XR_001753757.1,NM_002221.3,NM_001093725.1,NM_020439.2,XR_001746260.1,XM_011518300.2,NM_001136156.1,NM_024855.3,NM_002746.2,XM_017026639.1,NM_015913.3,NM_012137.3,NM_016144.3,XM_005259571.4,NM_178570.2,NM_014911.3,NM_006555.3,XM_005257298.4
GO:CC	organelle	GO:0043226	0.00489764	2.31001	13479	279	231	18709	NM_001130929.1,XM_017001361.1,NM_001007.4,XM_017023733.1,NM_001130065.1,NM_001348484.1,NM_015072.4,NM_002749.3,XR_001750354.1,XR_001736935.1,NM_001271838.1,XM_011527286.2,NM_006108.3,XM_017010713.1,NM_013943.2,NM_001172437.2,NM_005736.3,XM_005261722.3,XM_017018539.1,XM_017015946.1,NM_017934.6,NM_001282238.1,NM_019071.2,NM_031903.2,XM_005246965.4,NM_014008.4,NM_001346810.1,NM_021025.3,NM_001130089.1,NM_000941.2,NM_006823.3,NM_001684.4,NM_017866.5,XM_006717279.3,NM_001330521.1,NM_015120.4,XM_005257642.3,XM_005258178.3,NM_001278199.1,NM_015995.3,NM_001134479.1,NM_016217.2,NM_004463.2,XM_017001122.1,NM_002073.3,NM_152924.4,NM_194434.2,NM_001897.4,NM_001330059.1,NM_001330254.1,NM_001291932.1,NM_003165.3,NM_001002860.3,NM_001042353.2,NM_001282142.1,NM_016059.4,NR_024113.1,XM_006715835.2,NM_000137.2,NM_024527.4,NM_001314007.1,NM_002867.3,NM_018425.3,XM_017026940.1,NM_022918.3,NM_000147.4,XM_011512513.2,NM_000439.4,NM_005962.4,NM_015474.3,XM_017012082.1,NM_022157.3,NM_001330308.1,XM_005266652.3,NM_006265.2,NM_001278196.1,XM_017009056.1,NM_017845.4,XM_011526412.2,NM_207299.1,NM_018394.3,NM_001164715.1,NM_017582.6,NM_000937.4,NM_005762.2,NM_017761.3,XM_017014757.1,NM_002629.3,NM_019886.3,NM_001318041.1,NM_014230.3,NM_001159.3,NM_007046.3,XM_017026153.1,NM_002608.3,XM_017020146.1,NM_001330588.1,NM_001466.3,NM_130445.3,NM_001161576.2,NM_001144877.2,NM_001034850.2,NM_004535.2,NM_005933.3,NM_001288590.1,NR_027856.1,NM_005715.2,XM_011512554.2,XM_017014742.1,NM_001330288.1,XM_005259371.3,XM_011515162.1,NM_006887.4,NM_006772.2,XM_017018734.1,XM_017027976.1,NM_002168.3,NM_138774.3,NM_001010926.3,NM_018351.3,NM_144976.3,NM_020438.4,XM_011511227.2,NM_001145176.1,NM_173552.3,NM_024667.2,XM_011543899.2,NM_012412.4,XM_005258821.3,NM_001014840.1,NR_134980.1,XM_006717925.3,NM_015394.4,NM_001206.2,XM_011517050.2,XM_017028437.1,NM_003129.3,XM_006711388.3,XM_011522381.2,NM_001098511.2,NM_173491.3,NM_006317.4,NM_001330447.1,NM_001079559.2,NM_002775.4,NM_004930.4,NM_001330450.1,NM_130901.2,NM_001007102.3,NM_003310.3,NM_002045.3,NM_152617.3,NM_012138.3,XM_011509231.2,NM_006236.2,NM_080667.6,NM_002205.4,NM_015964.3,NM_152686.3,NM_022080.2,XM_011518393.2,NM_199191.2,NM_017736.4,NM_018126.2,XM_017015129.1,NM_194449.3,XM_011534272.2,NM_014319.4,XM_017011816.1,NM_015356.4,NM_173611.3,NM_148923.3,NM_020122.4,XM_017003004.1,NM_001346440.1,NM_033129.3,NM_018085.4,NM_018696.2,NM_001394.6,NM_005222.3,NM_198256.3,XM_005246865.4,NM_018841.5,NM_001077693.3,NM_002084.4,XM_005250541.4,NM_015484.4,NM_004124.2,NM_172037.4,NM_021916.3,NR_037713.1,XM_017022982.1,NM_001814.5,NM_004235.5,XR_948242.2,NM_032772.5,NM_016320.4,NM_001345947.1,NM_006111.2,NM_003592.2,NM_018449.3,NM_001288646.1,XM_017012069.1,NM_015557.2,NM_001136020.2,NM_206827.1,XM_017009409.1,NM_005707.1,XM_011525060.2,NM_001286554.1,XM_011517132.2,XR_001753757.1,XM_017002752.1,NM_002221.3,NM_001093725.1,NM_020439.2,XR_001746260.1,XM_011518300.2,NM_001136156.1,NM_024855.3,NM_002746.2,NM_020315.4,XM_017026639.1,NM_015913.3,NM_012137.3,NM_016144.3,XM_005259571.4,NM_178570.2,NM_014911.3,NM_006555.3,XM_005257298.4
GO:CC	intracellular part	GO:0044424	0.00762968	2.11749	14429	275	239	18709	NM_001130929.1,XM_017001361.1,NM_001007.4,XM_017023733.1,NM_001130065.1,NM_001348484.1,NM_015072.4,NM_002749.3,XR_001750354.1,XR_001736935.1,NM_001271838.1,XM_011527286.2,NM_006108.3,XM_017010713.1,XM_005272676.4,NM_013943.2,NM_006544.3,NM_001172437.2,NM_005736.3,XM_005261722.3,XM_017018539.1,XM_017015946.1,NM_017934.6,NM_001282238.1,NM_019071.2,NM_031903.2,XM_005246965.4,NM_014008.4,NM_001346810.1,NM_021025.3,NM_001130089.1,NM_000941.2,NM_006823.3,NM_001684.4,NM_017866.5,XM_006717279.3,NM_001330521.1,NM_015120.4,XM_005257642.3,XM_005258178.3,NM_001278199.1,NM_015995.3,NM_001134479.1,NM_016217.2,NM_004463.2,XM_017001122.1,NM_002073.3,NM_152924.4,NM_194434.2,NM_001897.4,NM_001330059.1,NM_001330254.1,NM_001291932.1,NM_003165.3,NM_001002860.3,NM_001042353.2,NM_001282142.1,NM_016059.4,NR_024113.1,XM_006715835.2,NM_000137.2,NM_001314007.1,NM_002867.3,NM_018425.3,XM_017026940.1,NM_022918.3,NM_000147.4,XM_011512513.2,NM_000439.4,NM_005962.4,NM_015474.3,XM_017012082.1,NM_022157.3,NM_001330308.1,XM_005266652.3,NM_006265.2,NM_018439.3,NM_001278196.1,XM_017009056.1,NM_017845.4,XM_011526412.2,NM_207299.1,XM_017029034.1,NM_018394.3,NM_001164715.1,NM_017582.6,NM_000937.4,NM_005762.2,NM_017761.3,XM_017014757.1,NM_002629.3,NM_019886.3,NM_001318041.1,NM_014230.3,NM_001159.3,XM_017026153.1,NM_002608.3,XM_017020146.1,NM_001330588.1,NM_001282958.1,NM_001466.3,NM_130445.3,NM_033517.1,NM_001161576.2,NM_015475.4,NM_001144877.2,NM_001034850.2,NM_004535.2,NM_005933.3,NM_173475.3,NM_001288590.1,NR_027856.1,NM_153350.3,NM_005715.2,XM_011512554.2,XM_017014742.1,NM_001330288.1,XM_005259371.3,XM_011515162.1,NM_006887.4,NM_006772.2,XM_017018734.1,XM_017027976.1,NM_002168.3,NM_138774.3,NM_001010926.3,NM_018351.3,NM_144976.3,XM_005257746.3,NM_020438.4,XM_011511227.2,NM_173552.3,NM_024667.2,XM_011543899.2,NM_012412.4,XM_005258821.3,NR_134980.1,XM_006717925.3,NM_015394.4,NM_001206.2,XM_011517050.2,NM_001417.6,XM_006724593.3,XM_017028437.1,NM_003129.3,XM_006711388.3,XM_011522381.2,NM_001098511.2,NM_173491.3,NM_006317.4,NM_022831.2,NM_001330447.1,NM_001079559.2,NM_002775.4,NM_005565.4,NM_004930.4,NM_001330450.1,NM_130901.2,NM_001007102.3,NM_003310.3,NM_002045.3,NM_152617.3,NM_012138.3,XM_011509231.2,NM_006236.2,NM_080667.6,NM_002205.4,NM_015964.3,NM_152686.3,NM_022080.2,XM_011518393.2,NM_199191.2,NM_017736.4,NM_018126.2,XM_005262315.3,XM_017015129.1,NM_194449.3,XM_011534272.2,NM_014319.4,XM_017011816.1,NM_015356.4,NM_173611.3,XM_011513057.2,NM_148923.3,NM_020122.4,XM_017003004.1,NM_001346440.1,NM_033129.3,NM_018085.4,NM_018696.2,NM_001394.6,NM_005222.3,NM_198256.3,XM_005246865.4,NM_018841.5,NM_001077693.3,XM_005250541.4,NM_015484.4,NM_004124.2,NM_172037.4,NM_021916.3,NR_037713.1,XM_017022982.1,NM_001814.5,NM_004235.5,XR_948242.2,NM_032772.5,NM_016320.4,NM_001345947.1,NM_006111.2,NM_003592.2,NM_002192.3,NM_018449.3,NM_001288646.1,XM_017012069.1,NM_015557.2,NM_001136020.2,NM_206827.1,XM_017009409.1,NM_005707.1,XM_011525060.2,NM_001286554.1,XM_011517132.2,XR_001753757.1,XM_017002752.1,NM_002221.3,NM_001093725.1,NM_020439.2,XR_001746260.1,XM_011518300.2,NM_001136156.1,NM_024855.3,NM_002746.2,NM_020315.4,XM_017026639.1,NM_015913.3,NM_012137.3,NM_016144.3,XM_005259571.4
GO:CC	intracellular	GO:0005622	0.00951506	2.02159	14455	275	239	18709	NM_001130929.1,XM_017001361.1,NM_001007.4,XM_017023733.1,NM_001130065.1,NM_001348484.1,NM_015072.4,NM_002749.3,XR_001750354.1,XR_001736935.1,NM_001271838.1,XM_011527286.2,NM_006108.3,XM_017010713.1,XM_005272676.4,NM_013943.2,NM_006544.3,NM_001172437.2,NM_005736.3,XM_005261722.3,XM_017018539.1,XM_017015946.1,NM_017934.6,NM_001282238.1,NM_019071.2,NM_031903.2,XM_005246965.4,NM_014008.4,NM_001346810.1,NM_021025.3,NM_001130089.1,NM_000941.2,NM_006823.3,NM_001684.4,NM_017866.5,XM_006717279.3,NM_001330521.1,NM_015120.4,XM_005257642.3,XM_005258178.3,NM_001278199.1,NM_015995.3,NM_001134479.1,NM_016217.2,NM_004463.2,XM_017001122.1,NM_002073.3,NM_152924.4,NM_194434.2,NM_001897.4,NM_001330059.1,NM_001330254.1,NM_001291932.1,NM_003165.3,NM_001002860.3,NM_001042353.2,NM_001282142.1,NM_016059.4,NR_024113.1,XM_006715835.2,NM_000137.2,NM_001314007.1,NM_002867.3,NM_018425.3,XM_017026940.1,NM_022918.3,NM_000147.4,XM_011512513.2,NM_000439.4,NM_005962.4,NM_015474.3,XM_017012082.1,NM_022157.3,NM_001330308.1,XM_005266652.3,NM_006265.2,NM_018439.3,NM_001278196.1,XM_017009056.1,NM_017845.4,XM_011526412.2,NM_207299.1,XM_017029034.1,NM_018394.3,NM_001164715.1,NM_017582.6,NM_000937.4,NM_005762.2,NM_017761.3,XM_017014757.1,NM_002629.3,NM_019886.3,NM_001318041.1,NM_014230.3,NM_001159.3,XM_017026153.1,NM_002608.3,XM_017020146.1,NM_001330588.1,NM_001282958.1,NM_001466.3,NM_130445.3,NM_033517.1,NM_001161576.2,NM_015475.4,NM_001144877.2,NM_001034850.2,NM_004535.2,NM_005933.3,NM_173475.3,NM_001288590.1,NR_027856.1,NM_153350.3,NM_005715.2,XM_011512554.2,XM_017014742.1,NM_001330288.1,XM_005259371.3,XM_011515162.1,NM_006887.4,NM_006772.2,XM_017018734.1,XM_017027976.1,NM_002168.3,NM_138774.3,NM_001010926.3,NM_018351.3,NM_144976.3,XM_005257746.3,NM_020438.4,XM_011511227.2,NM_173552.3,NM_024667.2,XM_011543899.2,NM_012412.4,XM_005258821.3,NR_134980.1,XM_006717925.3,NM_015394.4,NM_001206.2,XM_011517050.2,NM_001417.6,XM_006724593.3,XM_017028437.1,NM_003129.3,XM_006711388.3,XM_011522381.2,NM_001098511.2,NM_173491.3,NM_006317.4,NM_022831.2,NM_001330447.1,NM_001079559.2,NM_002775.4,NM_005565.4,NM_004930.4,NM_001330450.1,NM_130901.2,NM_001007102.3,NM_003310.3,NM_002045.3,NM_152617.3,NM_012138.3,XM_011509231.2,NM_006236.2,NM_080667.6,NM_002205.4,NM_015964.3,NM_152686.3,NM_022080.2,XM_011518393.2,NM_199191.2,NM_017736.4,NM_018126.2,XM_005262315.3,XM_017015129.1,NM_194449.3,XM_011534272.2,NM_014319.4,XM_017011816.1,NM_015356.4,NM_173611.3,XM_011513057.2,NM_148923.3,NM_020122.4,XM_017003004.1,NM_001346440.1,NM_033129.3,NM_018085.4,NM_018696.2,NM_001394.6,NM_005222.3,NM_198256.3,XM_005246865.4,NM_018841.5,NM_001077693.3,XM_005250541.4,NM_015484.4,NM_004124.2,NM_172037.4,NM_021916.3,NR_037713.1,XM_017022982.1,NM_001814.5,NM_004235.5,XR_948242.2,NM_032772.5,NM_016320.4,NM_001345947.1,NM_006111.2,NM_003592.2,NM_002192.3,NM_018449.3,NM_001288646.1,XM_017012069.1,NM_015557.2,NM_001136020.2,NM_206827.1,XM_017009409.1,NM_005707.1,XM_011525060.2,NM_001286554.1,XM_011517132.2,XR_001753757.1,XM_017002752.1,NM_002221.3,NM_001093725.1,NM_020439.2,XR_001746260.1,XM_011518300.2,NM_001136156.1,NM_024855.3,NM_002746.2,NM_020315.4,XM_017026639.1,NM_015913.3,NM_012137.3,NM_016144.3,XM_005259571.4
GO:CC	intracellular membrane-bounded organelle	GO:0043231	0.0121169	1.91661	10924	279	195	18709	NM_001130929.1,XM_017001361.1,NM_001007.4,XM_017023733.1,NM_015072.4,NM_002749.3,XR_001750354.1,XR_001736935.1,NM_001271838.1,XM_011527286.2,NM_006108.3,XM_017010713.1,NM_013943.2,NM_001172437.2,XM_005261722.3,XM_017018539.1,XM_017015946.1,NM_017934.6,NM_001282238.1,NM_019071.2,NM_031903.2,XM_005246965.4,NM_014008.4,NM_021025.3,NM_001130089.1,NM_000941.2,NM_006823.3,NM_017866.5,XM_006717279.3,NM_001330521.1,XM_005257642.3,XM_005258178.3,NM_001278199.1,NM_015995.3,NM_001134479.1,NM_016217.2,NM_004463.2,XM_017001122.1,NM_002073.3,NM_194434.2,NM_001897.4,NM_001330059.1,NM_001330254.1,NM_001291932.1,NM_003165.3,NM_001002860.3,NM_001282142.1,NM_016059.4,NR_024113.1,XM_006715835.2,NM_001314007.1,NM_002867.3,NM_018425.3,XM_017026940.1,NM_022918.3,NM_000147.4,XM_011512513.2,NM_005962.4,NM_015474.3,XM_017012082.1,NM_022157.3,NM_001330308.1,XM_005266652.3,NM_006265.2,NM_001278196.1,XM_017009056.1,NM_017845.4,XM_011526412.2,NM_207299.1,NM_018394.3,NM_001164715.1,NM_017582.6,NM_000937.4,NM_005762.2,NM_017761.3,XM_017014757.1,NM_019886.3,NM_001318041.1,NM_014230.3,XM_017026153.1,NM_002608.3,XM_017020146.1,NM_001330588.1,NM_130445.3,NM_001161576.2,NM_001144877.2,NM_001034850.2,NM_004535.2,NM_005933.3,NM_001288590.1,NR_027856.1,NM_005715.2,XM_011512554.2,XM_017014742.1,NM_001330288.1,XM_005259371.3,XM_011515162.1,NM_006887.4,XM_017018734.1,XM_017027976.1,NM_002168.3,NM_138774.3,NM_001010926.3,NM_018351.3,NM_144976.3,NM_020438.4,NM_173552.3,NM_024667.2,XM_011543899.2,NM_012412.4,XM_005258821.3,NR_134980.1,XM_006717925.3,NM_015394.4,NM_001206.2,XM_011517050.2,NM_003129.3,XM_006711388.3,XM_011522381.2,NM_001098511.2,NM_173491.3,NM_006317.4,NM_001330447.1,NM_001079559.2,NM_001330450.1,NM_130901.2,NM_001007102.3,NM_003310.3,NM_152617.3,NM_012138.3,NM_006236.2,NM_080667.6,NM_002205.4,NM_152686.3,NM_022080.2,XM_011518393.2,NM_199191.2,NM_017736.4,NM_018126.2,XM_017015129.1,NM_194449.3,XM_011534272.2,NM_014319.4,NM_015356.4,NM_173611.3,NM_148923.3,XM_017003004.1,NM_001346440.1,NM_033129.3,NM_018085.4,NM_018696.2,NM_001394.6,NM_005222.3,NM_198256.3,XM_005246865.4,NM_001077693.3,XM_005250541.4,NM_015484.4,NM_172037.4,NM_021916.3,NR_037713.1,XM_017022982.1,NM_001814.5,NM_004235.5,XR_948242.2,NM_032772.5,NM_016320.4,NM_001345947.1,NM_006111.2,NM_003592.2,NM_018449.3,NM_001288646.1,XM_017012069.1,NM_015557.2,NM_001136020.2,NM_206827.1,XM_017009409.1,NM_005707.1,XM_011525060.2,NM_001286554.1,XR_001753757.1,NM_002221.3,NM_001093725.1,NM_020439.2,XM_011518300.2,NM_001136156.1,NM_024855.3,NM_002746.2,XM_017026639.1,NM_015913.3,NM_016144.3,XM_005259571.4,NM_014911.3,NM_006555.3,XM_005257298.4
GO:CC	intracellular organelle	GO:0043229	0.0209258	1.67932	12680	272	213	18709	NM_001130929.1,XM_017001361.1,NM_001007.4,XM_017023733.1,NM_001130065.1,NM_001348484.1,NM_015072.4,NM_002749.3,XR_001750354.1,XR_001736935.1,NM_001271838.1,XM_011527286.2,NM_006108.3,XM_017010713.1,NM_013943.2,NM_001172437.2,NM_005736.3,XM_005261722.3,XM_017018539.1,XM_017015946.1,NM_017934.6,NM_001282238.1,NM_019071.2,NM_031903.2,XM_005246965.4,NM_014008.4,NM_001346810.1,NM_021025.3,NM_001130089.1,NM_000941.2,NM_006823.3,NM_001684.4,NM_017866.5,XM_006717279.3,NM_001330521.1,NM_015120.4,XM_005257642.3,XM_005258178.3,NM_001278199.1,NM_015995.3,NM_001134479.1,NM_016217.2,NM_004463.2,XM_017001122.1,NM_002073.3,NM_152924.4,NM_194434.2,NM_001897.4,NM_001330059.1,NM_001330254.1,NM_001291932.1,NM_003165.3,NM_001002860.3,NM_001042353.2,NM_001282142.1,NM_016059.4,NR_024113.1,XM_006715835.2,NM_001314007.1,NM_002867.3,NM_018425.3,XM_017026940.1,NM_022918.3,NM_000147.4,XM_011512513.2,NM_000439.4,NM_005962.4,NM_015474.3,XM_017012082.1,NM_022157.3,NM_001330308.1,XM_005266652.3,NM_006265.2,NM_001278196.1,XM_017009056.1,NM_017845.4,XM_011526412.2,NM_207299.1,NM_018394.3,NM_001164715.1,NM_017582.6,NM_000937.4,NM_005762.2,NM_017761.3,XM_017014757.1,NM_002629.3,NM_019886.3,NM_001318041.1,NM_014230.3,XM_017026153.1,NM_002608.3,XM_017020146.1,NM_001330588.1,NM_001466.3,NM_130445.3,NM_001161576.2,NM_001144877.2,NM_001034850.2,NM_004535.2,NM_005933.3,NM_001288590.1,NR_027856.1,NM_005715.2,XM_011512554.2,XM_017014742.1,NM_001330288.1,XM_005259371.3,XM_011515162.1,NM_006887.4,XM_017018734.1,XM_017027976.1,NM_002168.3,NM_138774.3,NM_001010926.3,NM_018351.3,NM_144976.3,NM_020438.4,XM_011511227.2,NM_173552.3,NM_024667.2,XM_011543899.2,NM_012412.4,XM_005258821.3,NR_134980.1,XM_006717925.3,NM_015394.4,NM_001206.2,XM_011517050.2,XM_017028437.1,NM_003129.3,XM_006711388.3,XM_011522381.2,NM_001098511.2,NM_173491.3,NM_006317.4,NM_001330447.1,NM_001079559.2,NM_004930.4,NM_001330450.1,NM_130901.2,NM_001007102.3,NM_003310.3,NM_152617.3,NM_012138.3,XM_011509231.2,NM_006236.2,NM_080667.6,NM_002205.4,NM_015964.3,NM_152686.3,NM_022080.2,XM_011518393.2,NM_199191.2,NM_017736.4,NM_018126.2,XM_017015129.1,NM_194449.3,XM_011534272.2,NM_014319.4,NM_015356.4,NM_173611.3,NM_148923.3,NM_020122.4,XM_017003004.1,NM_001346440.1,NM_033129.3,NM_018085.4,NM_018696.2,NM_001394.6,NM_005222.3,NM_198256.3,XM_005246865.4,NM_018841.5,NM_001077693.3,XM_005250541.4,NM_015484.4,NM_004124.2,NM_172037.4,NM_021916.3,NR_037713.1,XM_017022982.1,NM_001814.5,NM_004235.5,XR_948242.2,NM_032772.5,NM_016320.4,NM_001345947.1,NM_006111.2,NM_003592.2,NM_018449.3,NM_001288646.1,XM_017012069.1,NM_015557.2,NM_001136020.2,NM_206827.1,XM_017009409.1,NM_005707.1,XM_011525060.2,NM_001286554.1,XM_011517132.2,XR_001753757.1,XM_017002752.1,NM_002221.3,NM_001093725.1,NM_020439.2,XR_001746260.1,XM_011518300.2,NM_001136156.1,NM_024855.3,NM_002746.2,NM_020315.4,XM_017026639.1,NM_015913.3
GO:CC	nuclear part	GO:0044428	0.0215136	1.66729	4512	256	89	18709	NM_001007.4,XM_017023733.1,NM_002749.3,NM_001271838.1,XM_017010713.1,NM_013943.2,XM_005261722.3,XM_017018539.1,XM_017015946.1,NM_019071.2,XM_005246965.4,NM_014008.4,NM_021025.3,NM_017866.5,XM_005257642.3,NM_002073.3,NM_194434.2,NM_003165.3,NM_001282142.1,NM_016059.4,XM_006715835.2,XM_011512513.2,NM_005962.4,NM_015474.3,XM_017012082.1,NM_001330308.1,NM_006265.2,NM_001278196.1,XM_017009056.1,NM_017845.4,NM_207299.1,NM_000937.4,NM_005762.2,NM_017761.3,NM_014230.3,NM_001330588.1,NM_001161576.2,NM_001144877.2,NM_001034850.2,NM_004535.2,NM_005933.3,XM_017014742.1,NM_001330288.1,XM_017018734.1,NM_001010926.3,NM_144976.3,NM_012412.4,XM_006717925.3,NM_001206.2,XM_011517050.2,XM_006711388.3,XM_011522381.2,NM_001098511.2,NM_173491.3,NM_006317.4,NM_001079559.2,NM_001330450.1,NM_001007102.3,NM_152617.3,NM_012138.3,NM_199191.2,NM_017736.4,NM_018126.2,XM_017015129.1,NM_194449.3,NM_014319.4,NM_015356.4,NM_173611.3,NM_001346440.1,NM_033129.3,NM_018085.4,NM_001394.6,NM_198256.3,NM_001077693.3,XM_005250541.4,NM_015484.4,NR_037713.1,XM_017022982.1,NM_001814.5,NM_004235.5,NM_016320.4,NM_001345947.1,NM_003592.2,XM_017012069.1,NM_015557.2,NM_206827.1,XM_017009409.1,NM_005707.1,NM_001286554.1
GO:CC	plasma membrane bounded cell projection	GO:0120025	0.0301396	1.52086	2095	208	42	18709	NM_015072.4,XM_005272676.4,NM_013943.2,NM_001282238.1,NM_001684.4,NM_015120.4,NM_001278199.1,NM_004463.2,NM_002073.3,NM_015103.2,NM_152924.4,NM_001897.4,XM_017006126.1,NM_003165.3,XM_006715835.2,NM_001314007.1,NM_018425.3,NM_000439.4,XM_017007942.1,XM_011526412.2,NM_017582.6,XM_017014757.1,NM_033517.1,NM_001161576.2,XM_011512554.2,XM_017014742.1,NM_006772.2,NM_000809.3,NM_018351.3,NM_001145176.1,XM_005258821.3,NM_001417.6,XM_017028437.1,NM_001098511.2,NM_006317.4,NM_004930.4,NM_002045.3,NM_080667.6,NM_002205.4,NM_194449.3,XM_017011816.1,NM_015356.4
GO:CC	SWI/SNF superfamily-type complex	GO:0070603	0.0428121	1.36843	78	275	7	18709	NM_019071.2,NM_001330308.1,NM_001330288.1,XM_017018734.1,NM_015557.2,NM_024855.3,XM_005259571.4
GO:CC	ATPase complex	GO:1904949	0.0430806	1.36572	104	275	8	18709	XM_017001361.1,NM_019071.2,NM_001330308.1,NM_001330288.1,XM_017018734.1,NM_015557.2,NM_024855.3,XM_005259571.4

### Sheet: H_C_V1_all
source	term_name	term_id	adjusted_p_value	negative_log10_of_adjusted_p_value	term_size	query_size	intersection_size	effective_domain_size	intersections
GO:MF	metal ion binding	GO:0046872	0.000134966	3.86978	4162	311	113	17612	NM_019071.2,XM_017001361.1,NM_015430.3,XM_005257642.3,XM_017002251.1,XM_017015946.1,NM_001348484.1,XM_011527286.2,NM_006108.3,XM_006717279.3,NM_018425.3,NM_001330059.1,NM_001684.4,NM_198963.2,NM_001282238.1,NM_002073.3,XM_017007942.1,XM_017018539.1,NM_001164715.1,NM_001172437.2,NM_015394.4,NM_001130065.1,NM_022168.3,NM_002205.4,XM_005261722.3,NM_130445.3,XM_017001122.1,NM_003737.3,NM_004463.2,XM_017012082.1,XM_011530438.2,NM_015995.3,NM_001330308.1,XM_017026940.1,NM_000937.4,NM_000137.2,NM_001278196.1,NM_016422.3,NM_001206.2,NM_005933.3,NM_152617.3,NM_001288590.1,NM_020122.4,XM_017026153.1,NM_004235.5,XM_017022982.1,NM_005762.2,XM_005259371.3,XM_011543899.2,NM_005941.4,XR_001753757.1,NM_001330195.1,NM_007212.3,XM_017028437.1,XM_005254228.3,NM_002168.3,XM_011515162.1,XM_011526412.2,NM_018351.3,NM_032053.2,NM_022157.3,XM_011518300.2,XM_011537089.1,NM_024761.4,NM_001330447.1,NM_001286554.1,NM_001014840.1,NM_032772.5,XM_011522381.2,NM_006887.4,NM_018133.3,NM_021916.3,NM_004535.2,XM_011518393.2,NM_015474.3,XR_246276.3,NR_134980.1,NM_019074.3,NM_001318041.1,NM_001159.3,NM_148923.3,XM_017009409.1,NM_001305040.1,XM_005257059.4,NM_033119.4,NM_001288646.1,XM_011513269.1,XM_006710606.3,NM_001136156.1,NM_032246.4,NR_134950.1,XM_006717925.3,NM_000946.2,NM_015557.2,NM_024613.3,XM_017027381.1,XM_017003567.1,NM_130901.2,NM_001996.3,NM_001345947.1,XM_005266652.3,XM_005259571.4,NM_004776.3,NM_001330327.1,NM_001796.4,NM_005798.4,XM_017001079.1,NM_144976.3,NM_153366.3,NM_005180.8,NM_018696.2,XM_011530997.2,NM_003435.4
GO:MF	cation binding	GO:0043169	0.000428356	3.36819	4253	311	113	17612	NM_019071.2,XM_017001361.1,NM_015430.3,XM_005257642.3,XM_017002251.1,XM_017015946.1,NM_001348484.1,XM_011527286.2,NM_006108.3,XM_006717279.3,NM_018425.3,NM_001330059.1,NM_001684.4,NM_198963.2,NM_001282238.1,NM_002073.3,XM_017007942.1,XM_017018539.1,NM_001164715.1,NM_001172437.2,NM_015394.4,NM_001130065.1,NM_022168.3,NM_002205.4,XM_005261722.3,NM_130445.3,XM_017001122.1,NM_003737.3,NM_004463.2,XM_017012082.1,XM_011530438.2,NM_015995.3,NM_001330308.1,XM_017026940.1,NM_000937.4,NM_000137.2,NM_001278196.1,NM_016422.3,NM_001206.2,NM_005933.3,NM_152617.3,NM_001288590.1,NM_020122.4,XM_017026153.1,NM_004235.5,XM_017022982.1,NM_005762.2,XM_005259371.3,XM_011543899.2,NM_005941.4,XR_001753757.1,NM_001330195.1,NM_007212.3,XM_017028437.1,XM_005254228.3,NM_002168.3,XM_011515162.1,XM_011526412.2,NM_018351.3,NM_032053.2,NM_022157.3,XM_011518300.2,XM_011537089.1,NM_024761.4,NM_001330447.1,NM_001286554.1,NM_001014840.1,NM_032772.5,XM_011522381.2,NM_006887.4,NM_018133.3,NM_021916.3,NM_004535.2,XM_011518393.2,NM_015474.3,XR_246276.3,NR_134980.1,NM_019074.3,NM_001318041.1,NM_001159.3,NM_148923.3,XM_017009409.1,NM_001305040.1,XM_005257059.4,NM_033119.4,NM_001288646.1,XM_011513269.1,XM_006710606.3,NM_001136156.1,NM_032246.4,NR_134950.1,XM_006717925.3,NM_000946.2,NM_015557.2,NM_024613.3,XM_017027381.1,XM_017003567.1,NM_130901.2,NM_001996.3,NM_001345947.1,XM_005266652.3,XM_005259571.4,NM_004776.3,NM_001330327.1,NM_001796.4,NM_005798.4,XM_017001079.1,NM_144976.3,NM_153366.3,NM_005180.8,NM_018696.2,XM_011530997.2,NM_003435.4
GO:MF	DNA binding	GO:0003677	0.00538952	2.26845	2521	312	73	17612	XM_005257642.3,XM_017015946.1,XM_011527286.2,XM_005246965.4,XM_006717279.3,NM_005962.4,NM_001282238.1,NM_001164715.1,NM_001172437.2,NM_015394.4,NM_022168.3,XM_005261722.3,NM_001282142.1,NM_021025.3,NM_001010926.3,XM_017012082.1,NM_198256.3,NM_015995.3,XM_006711388.3,NM_001330308.1,XM_017026940.1,NM_000937.4,NM_001278196.1,NM_016422.3,XM_005250541.4,NM_001206.2,NM_005933.3,NM_001288590.1,XM_017026153.1,NM_004235.5,XM_017022982.1,NM_005762.2,XM_005259371.3,XM_011543899.2,XR_001753757.1,NM_014319.4,NM_001330288.1,XM_011515162.1,XM_017014742.1,XM_011518300.2,NM_001330447.1,XM_011522381.2,NM_006887.4,NM_021916.3,NM_004535.2,XM_011518393.2,NM_015474.3,NM_001318041.1,XM_017009409.1,NM_003185.3,XM_005256139.3,NM_001305040.1,NM_001288646.1,XM_017013457.1,NM_007084.3,XM_006710606.3,NM_001136156.1,NM_000946.2,NM_015001.2,NM_015557.2,XM_017027381.1,XM_017003567.1,NM_130901.2,NM_004852.2,NM_001345947.1,XM_005259571.4,NM_001170629.1,XM_005245852.3,NM_001330327.1,NM_144976.3,NM_015540.3,NM_003435.4,NM_006599.3
GO:MF	ion binding	GO:0043167	0.00698463	2.15586	6220	311	146	17612	NM_019071.2,NM_002749.3,XM_017001361.1,NM_015430.3,XM_005257642.3,XM_017002251.1,NM_005736.3,XM_017015946.1,NM_001330254.1,NM_001348484.1,XM_011527286.2,NM_006108.3,NM_015072.4,NM_000941.2,XM_006717279.3,NM_018425.3,NM_001330059.1,NM_001278199.1,NR_027856.1,NM_001684.4,NM_198963.2,NM_001282238.1,XM_017014757.1,NM_002073.3,XM_017007942.1,NM_001291932.1,XM_017018539.1,NM_001164715.1,NM_001172437.2,NM_015394.4,XM_006715835.2,NM_001130065.1,NM_022168.3,NM_002205.4,XM_005261722.3,XM_017021698.1,NM_130445.3,XM_017001122.1,NM_003737.3,NM_004463.2,XM_017012082.1,XM_011530438.2,NM_001130089.1,NM_015995.3,NM_001330308.1,XM_017026940.1,NM_000937.4,NM_000137.2,NM_001278196.1,NM_016422.3,NM_001206.2,NM_005933.3,NM_152617.3,NM_001288590.1,NM_020122.4,XM_017026153.1,NM_004235.5,XM_017022982.1,NM_001814.5,NM_005762.2,XM_005259371.3,XM_011543899.2,NM_005941.4,XR_001753757.1,NM_001330195.1,NM_007212.3,XM_017028437.1,XM_005254228.3,XM_006724593.3,NM_002168.3,XM_011515162.1,XM_011526412.2,NM_018351.3,NM_032053.2,XM_017018962.1,NM_020841.4,NM_022157.3,XM_011518300.2,XM_011537089.1,XM_017011816.1,NM_024761.4,NM_017582.6,XR_245720.3,NM_001330447.1,NM_022831.2,NM_001286554.1,NM_001014840.1,NM_032772.5,NM_003344.3,XM_011522381.2,NM_002045.3,NM_006887.4,NM_018133.3,NM_021916.3,XM_006711474.3,NM_004535.2,XM_011518393.2,NM_015474.3,XR_246276.3,NM_002867.3,NR_134980.1,NM_019074.3,NM_001318041.1,NM_001159.3,NM_148923.3,NM_003129.3,NM_001329140.1,XM_017009409.1,NM_001305040.1,XM_005257059.4,NM_206827.1,NM_033119.4,NM_001288646.1,XM_011528318.2,XM_011513269.1,XM_006710606.3,NM_001136156.1,NM_032246.4,NR_134950.1,XM_006717925.3,NM_005348.3,NM_000946.2,NM_015557.2,NM_024613.3,XM_017027381.1,XM_017003567.1,NM_130901.2,NM_001996.3,NM_001345947.1,XM_005266652.3,XM_005259571.4,NM_001170629.1,NM_004776.3,NM_001330327.1,NM_018965.3,NM_001796.4,NM_005798.4,NM_005443.4,XM_017001079.1,NM_144976.3,NM_153366.3,NM_018841.5,NM_005180.8,NM_018696.2,XM_011530997.2,NM_003435.4
GO:MF	transcription regulator activity	GO:0140110	0.0202864	1.6928	2068	312	61	17612	XM_005257642.3,XM_011527286.2,XM_005246965.4,XM_006717279.3,NM_005962.4,NM_001282238.1,XM_005258178.3,NM_001164715.1,NM_015394.4,XM_005261722.3,NM_001282142.1,NM_021025.3,NM_001010926.3,NM_198256.3,NM_015995.3,XM_006711388.3,NM_001330308.1,XM_017026940.1,NM_001278196.1,XM_005250541.4,NM_001206.2,NM_005933.3,NM_001288590.1,XM_017026153.1,NM_004235.5,XM_017022982.1,NM_005762.2,XM_005259371.3,XM_011543899.2,XR_001753757.1,NM_001330288.1,XM_011515162.1,XM_017014742.1,XM_011518300.2,XM_011522381.2,NM_006887.4,NM_021916.3,NM_004535.2,XM_011518393.2,NM_001318041.1,XM_017009409.1,NM_003185.3,NM_001144877.2,XM_005256139.3,NM_001305040.1,NM_001288646.1,XM_017013457.1,NM_007084.3,XM_006710606.3,NM_001136156.1,XM_011517050.2,NM_015001.2,XM_017003567.1,NM_004852.2,NM_001345947.1,XM_005259571.4,NM_001330327.1,NM_144976.3,NM_016320.4,NM_003435.4,NM_006599.3
GO:MF	DNA-binding transcription factor activity	GO:0003700	0.0281456	1.55059	1733	312	53	17612	XM_005257642.3,XM_011527286.2,XM_006717279.3,NM_005962.4,NM_001282238.1,NM_001164715.1,NM_015394.4,XM_005261722.3,NM_001282142.1,NM_021025.3,NM_001010926.3,NM_198256.3,NM_015995.3,XM_006711388.3,NM_001330308.1,XM_017026940.1,NM_001278196.1,XM_005250541.4,NM_001206.2,NM_005933.3,NM_001288590.1,XM_017026153.1,NM_004235.5,XM_017022982.1,XM_005259371.3,XM_011543899.2,XR_001753757.1,NM_001330288.1,XM_011515162.1,XM_017014742.1,XM_011518300.2,NM_006887.4,NM_021916.3,NM_004535.2,XM_011518393.2,NM_001318041.1,XM_017009409.1,NM_003185.3,XM_005256139.3,NM_001305040.1,NM_001288646.1,XM_017013457.1,NM_007084.3,XM_006710606.3,NM_001136156.1,XM_017003567.1,NM_004852.2,NM_001345947.1,XM_005259571.4,NM_001330327.1,NM_144976.3,NM_003435.4,NM_006599.3
GO:MF	semaphorin receptor activity	GO:0017154	0.0362359	1.44086	11	136	3	17612	XM_017012779.1,XM_011512908.2,NM_015103.2
GO:MF	DNA-binding transcription factor activity, RNA polymerase II-specific	GO:0000981	0.0388008	1.41116	1622	312	50	17612	XM_011527286.2,XM_006717279.3,NM_005962.4,NM_001282238.1,NM_001164715.1,NM_015394.4,NM_001282142.1,NM_021025.3,NM_001010926.3,NM_198256.3,NM_015995.3,XM_006711388.3,NM_001330308.1,XM_017026940.1,NM_001278196.1,XM_005250541.4,NM_001206.2,NM_005933.3,NM_001288590.1,XM_017026153.1,NM_004235.5,XM_017022982.1,XM_005259371.3,XM_011543899.2,XR_001753757.1,NM_001330288.1,XM_011515162.1,XM_017014742.1,XM_011518300.2,NM_006887.4,NM_021916.3,NM_004535.2,XM_011518393.2,NM_001318041.1,XM_017009409.1,XM_005256139.3,NM_001305040.1,NM_001288646.1,XM_017013457.1,NM_007084.3,XM_006710606.3,NM_001136156.1,XM_017003567.1,NM_004852.2,NM_001345947.1,XM_005259571.4,NM_001330327.1,NM_144976.3,NM_003435.4,NM_006599.3
GO:BP	morphogenesis of an epithelium	GO:0002009	0.000213587	3.67043	491	143	18	17710	NM_013943.2,NM_006544.3,NM_001002860.3,NM_002205.4,NM_001466.3,XM_017011673.1,NM_001010926.3,NM_003737.3,XM_011530438.2,NM_015356.4,NM_033517.1,NM_001463.3,NM_172037.4,XM_011512908.2,NM_004235.5,NM_015103.2,XM_011512513.2,NM_005762.2
GO:BP	RNA biosynthetic process	GO:0032774	0.000300872	3.52162	3726	312	105	17710	NM_002749.3,XM_005272676.4,XM_005257642.3,XM_011527286.2,XM_005246965.4,XM_006717279.3,NM_005962.4,NM_014008.4,NM_001684.4,NM_017934.6,NM_001282238.1,NM_001291932.1,XM_005258178.3,XM_017018539.1,NM_001164715.1,NM_015394.4,XM_006715835.2,NM_006823.3,XM_005261722.3,NM_001282142.1,NM_001466.3,NM_021025.3,NM_001010926.3,NM_002608.3,NM_198256.3,NM_001130089.1,NM_015995.3,XM_006711388.3,NM_001330308.1,XM_017026940.1,NM_000937.4,NM_001278196.1,NM_016422.3,XM_005250541.4,NM_001206.2,NM_005933.3,NM_152617.3,NM_001288590.1,XM_017026153.1,NM_004235.5,NM_015103.2,XM_011512513.2,XM_017022982.1,NM_005762.2,XM_005259371.3,XM_011543899.2,XR_001753757.1,NM_007212.3,NM_014319.4,NM_001330288.1,XM_011515162.1,XM_011532216.2,XM_017014742.1,NM_173491.3,NM_022157.3,XM_011518300.2,NM_006265.2,XM_011522381.2,NM_006887.4,NM_021916.3,NM_004535.2,XM_011518393.2,NM_002192.3,NM_019074.3,NM_001318041.1,XM_017009409.1,NM_003185.3,NM_002775.4,NM_001144877.2,XM_005256139.3,NM_057175.4,NM_001305040.1,NM_001144936.1,XM_005257059.4,NM_206827.1,NM_018439.3,NM_001288646.1,XM_017013457.1,NM_007084.3,NM_001122630.1,XM_011513269.1,XM_006710606.3,NM_001136156.1,XM_011517050.2,NR_134950.1,XM_006717925.3,NM_001330417.1,NM_000946.2,NM_015001.2,NM_015557.2,XM_017027381.1,XM_017003567.1,NM_004852.2,NM_001345947.1,XM_005259571.4,NM_001170629.1,NM_001330327.1,NM_012193.3,NM_005798.4,NM_144976.3,NM_015540.3,NM_016320.4,NM_005180.8,NM_003435.4,NM_006599.3
GO:BP	transcription by RNA polymerase II	GO:0006366	0.000325663	3.48723	2794	312	85	17710	NM_002749.3,XM_005272676.4,XM_005257642.3,XM_011527286.2,XM_006717279.3,NM_005962.4,NM_001684.4,NM_017934.6,NM_001282238.1,XM_005258178.3,XM_017018539.1,NM_001164715.1,NM_015394.4,XM_006715835.2,NM_006823.3,XM_005261722.3,NM_001282142.1,NM_021025.3,NM_001010926.3,NM_002608.3,NM_198256.3,NM_015995.3,XM_006711388.3,NM_001330308.1,XM_017026940.1,NM_000937.4,NM_001278196.1,XM_005250541.4,NM_001206.2,NM_005933.3,NM_152617.3,NM_001288590.1,XM_017026153.1,NM_004235.5,NM_015103.2,XM_017022982.1,NM_005762.2,XM_005259371.3,XM_011543899.2,XR_001753757.1,NM_007212.3,NM_014319.4,NM_001330288.1,XM_011515162.1,XM_011532216.2,XM_017014742.1,NM_173491.3,XM_011518300.2,NM_006265.2,XM_011522381.2,NM_006887.4,NM_021916.3,NM_004535.2,XM_011518393.2,NM_002192.3,NM_019074.3,NM_001318041.1,XM_017009409.1,NM_003185.3,NM_002775.4,XM_005256139.3,NM_001305040.1,NM_018439.3,NM_001288646.1,XM_017013457.1,NM_007084.3,NM_001122630.1,XM_006710606.3,NM_001136156.1,NR_134950.1,XM_006717925.3,NM_001330417.1,NM_015001.2,NM_015557.2,XM_017003567.1,NM_004852.2,NM_001345947.1,XM_005259571.4,NM_001170629.1,NM_001330327.1,NM_144976.3,NM_015540.3,NM_005180.8,NM_003435.4,NM_006599.3
GO:BP	regulation of transcription by RNA polymerase II	GO:0006357	0.000462732	3.33467	2644	286	76	17710	NM_002749.3,XM_005272676.4,XM_005257642.3,XM_011527286.2,XM_006717279.3,NM_005962.4,NM_001684.4,NM_017934.6,NM_001282238.1,XM_005258178.3,XM_017018539.1,NM_001164715.1,NM_015394.4,XM_006715835.2,NM_006823.3,XM_005261722.3,NM_001282142.1,NM_021025.3,NM_001010926.3,NM_002608.3,NM_198256.3,NM_015995.3,XM_006711388.3,NM_001330308.1,XM_017026940.1,NM_001278196.1,XM_005250541.4,NM_001206.2,NM_005933.3,NM_152617.3,NM_001288590.1,XM_017026153.1,NM_004235.5,NM_015103.2,XM_017022982.1,NM_005762.2,XM_005259371.3,XM_011543899.2,XR_001753757.1,NM_007212.3,NM_014319.4,NM_001330288.1,XM_011515162.1,XM_011532216.2,XM_017014742.1,XM_011518300.2,NM_006265.2,XM_011522381.2,NM_006887.4,NM_021916.3,NM_004535.2,XM_011518393.2,NM_002192.3,NM_019074.3,NM_001318041.1,XM_017009409.1,NM_003185.3,NM_002775.4,XM_005256139.3,NM_001305040.1,NM_018439.3,NM_001288646.1,XM_017013457.1,NM_007084.3,NM_001122630.1,XM_006710606.3,NM_001136156.1,NR_134950.1,XM_006717925.3,NM_015001.2,NM_015557.2,XM_017003567.1,NM_004852.2,NM_001345947.1,XM_005259571.4,NM_001170629.1
GO:BP	nucleic acid-templated transcription	GO:0097659	0.000470541	3.3274	3710	312	104	17710	NM_002749.3,XM_005272676.4,XM_005257642.3,XM_011527286.2,XM_005246965.4,XM_006717279.3,NM_005962.4,NM_014008.4,NM_001684.4,NM_017934.6,NM_001282238.1,NM_001291932.1,XM_005258178.3,XM_017018539.1,NM_001164715.1,NM_015394.4,XM_006715835.2,NM_006823.3,XM_005261722.3,NM_001282142.1,NM_001466.3,NM_021025.3,NM_001010926.3,NM_002608.3,NM_198256.3,NM_001130089.1,NM_015995.3,XM_006711388.3,NM_001330308.1,XM_017026940.1,NM_000937.4,NM_001278196.1,NM_016422.3,XM_005250541.4,NM_001206.2,NM_005933.3,NM_152617.3,NM_001288590.1,XM_017026153.1,NM_004235.5,NM_015103.2,XM_011512513.2,XM_017022982.1,NM_005762.2,XM_005259371.3,XM_011543899.2,XR_001753757.1,NM_007212.3,NM_014319.4,NM_001330288.1,XM_011515162.1,XM_011532216.2,XM_017014742.1,NM_173491.3,NM_022157.3,XM_011518300.2,NM_006265.2,XM_011522381.2,NM_006887.4,NM_021916.3,NM_004535.2,XM_011518393.2,NM_002192.3,NM_019074.3,NM_001318041.1,XM_017009409.1,NM_003185.3,NM_002775.4,NM_001144877.2,XM_005256139.3,NM_057175.4,NM_001305040.1,NM_001144936.1,XM_005257059.4,NM_206827.1,NM_018439.3,NM_001288646.1,XM_017013457.1,NM_007084.3,NM_001122630.1,XM_011513269.1,XM_006710606.3,NM_001136156.1,XM_011517050.2,NR_134950.1,XM_006717925.3,NM_001330417.1,NM_015001.2,NM_015557.2,XM_017027381.1,XM_017003567.1,NM_004852.2,NM_001345947.1,XM_005259571.4,NM_001170629.1,NM_001330327.1,NM_012193.3,NM_005798.4,NM_144976.3,NM_015540.3,NM_016320.4,NM_005180.8,NM_003435.4,NM_006599.3
GO:BP	transcription, DNA-templated	GO:0006351	0.000512136	3.29061	3668	312	103	17710	NM_002749.3,XM_005272676.4,XM_005257642.3,XM_011527286.2,XM_005246965.4,XM_006717279.3,NM_005962.4,NM_014008.4,NM_001684.4,NM_017934.6,NM_001282238.1,NM_001291932.1,XM_005258178.3,XM_017018539.1,NM_001164715.1,NM_015394.4,XM_006715835.2,NM_006823.3,XM_005261722.3,NM_001282142.1,NM_001466.3,NM_021025.3,NM_001010926.3,NM_002608.3,NM_198256.3,NM_001130089.1,NM_015995.3,XM_006711388.3,NM_001330308.1,XM_017026940.1,NM_000937.4,NM_001278196.1,NM_016422.3,XM_005250541.4,NM_001206.2,NM_005933.3,NM_152617.3,NM_001288590.1,XM_017026153.1,NM_004235.5,NM_015103.2,XM_011512513.2,XM_017022982.1,NM_005762.2,XM_005259371.3,XM_011543899.2,XR_001753757.1,NM_007212.3,NM_014319.4,NM_001330288.1,XM_011515162.1,XM_011532216.2,XM_017014742.1,NM_173491.3,NM_022157.3,XM_011518300.2,NM_006265.2,XM_011522381.2,NM_006887.4,NM_021916.3,NM_004535.2,XM_011518393.2,NM_002192.3,NM_019074.3,NM_001318041.1,XM_017009409.1,NM_003185.3,NM_002775.4,NM_001144877.2,XM_005256139.3,NM_057175.4,NM_001305040.1,NM_001144936.1,XM_005257059.4,NM_206827.1,NM_018439.3,NM_001288646.1,XM_017013457.1,NM_007084.3,NM_001122630.1,XM_011513269.1,XM_006710606.3,NM_001136156.1,XM_011517050.2,NR_134950.1,XM_006717925.3,NM_001330417.1,NM_015001.2,NM_015557.2,XM_017027381.1,XM_017003567.1,NM_004852.2,NM_001345947.1,XM_005259571.4,NM_001170629.1,NM_001330327.1,NM_012193.3,NM_005798.4,NM_144976.3,NM_015540.3,NM_005180.8,NM_003435.4,NM_006599.3
GO:BP	RNA metabolic process	GO:0016070	0.000950763	3.02193	4652	312	122	17710	NM_002749.3,NM_001007.4,XM_005272676.4,XR_001736935.1,XM_005257642.3,NM_001271838.1,XM_017015946.1,XM_011527286.2,XM_005246965.4,XM_006717279.3,NM_005962.4,NM_016059.4,XM_017009056.1,NR_027856.1,NM_014008.4,NM_001684.4,NM_017934.6,NM_001282238.1,NM_017761.3,NM_001291932.1,XM_005258178.3,XM_017018539.1,NM_001164715.1,NM_015394.4,XM_006715835.2,NM_006823.3,XM_005261722.3,NM_001282142.1,NM_001466.3,NM_021025.3,NM_001010926.3,NM_002608.3,NM_198256.3,NM_001130089.1,NM_015995.3,XM_006711388.3,NM_001330308.1,XM_017026940.1,NM_000937.4,NM_001278196.1,NM_016422.3,XM_005250541.4,NM_001206.2,NM_005933.3,NM_152617.3,NM_001288590.1,XM_017026153.1,NM_004235.5,NM_015103.2,XM_011512513.2,XM_017022982.1,NM_005762.2,XM_005259371.3,XM_011543899.2,XR_001753757.1,NM_007212.3,NM_014319.4,NM_001330288.1,XM_011515162.1,XM_011532216.2,XM_017014742.1,NM_173491.3,NM_022157.3,XM_011518300.2,NM_001286554.1,NM_006265.2,NM_015420.6,XM_011522381.2,NM_006887.4,NM_021916.3,NM_004535.2,XM_011518393.2,NM_015474.3,NM_002192.3,XR_246276.3,NM_019074.3,NM_001318041.1,XR_001744830.1,XM_017009409.1,NM_003185.3,NM_002775.4,NM_001144877.2,XM_005256139.3,NM_057175.4,NM_001305040.1,NM_001144936.1,XM_005257059.4,NM_206827.1,NM_018439.3,NM_001288646.1,XM_017013457.1,NM_007084.3,NM_001122630.1,XM_011513269.1,XM_006710606.3,NM_001136156.1,NM_013286.4,XM_011517050.2,NR_134950.1,XM_006717925.3,NM_001330417.1,NM_000946.2,NM_015001.2,NM_015557.2,XM_017027381.1,XM_017003567.1,NM_004852.2,NM_001345947.1,XM_005259571.4,NM_001170629.1,NM_015523.3,NM_005707.1,NM_001330327.1,NM_012193.3,NM_005798.4,NM_144976.3,NM_015540.3,NM_016320.4,NM_005180.8,NM_018696.2,NM_003435.4,NM_006599.3
GO:BP	anatomical structure morphogenesis	GO:0009653	0.000988988	3.00481	2677	268	72	17710	NM_002749.3,XM_005272676.4,XM_005257642.3,NM_013943.2,NM_006544.3,NM_001002860.3,NM_001348484.1,XM_017006126.1,NM_001897.4,NM_000941.2,NM_001314007.1,NM_001278199.1,NM_017934.6,NM_001282238.1,XM_017014757.1,NM_002205.4,NM_022918.3,NM_001466.3,XM_017011673.1,NM_130445.3,XM_017001122.1,NM_001010926.3,NM_003737.3,NM_004463.2,XM_011511227.2,XM_011530438.2,NM_015356.4,XM_006711388.3,NM_033517.1,NM_001463.3,NM_172037.4,XM_017012779.1,XM_011512908.2,NM_004235.5,NM_003165.3,NM_015103.2,NM_007046.3,XM_011512513.2,XM_017022982.1,XM_017009205.1,NM_005762.2,NM_005941.4,NM_001330195.1,NM_007212.3,NM_014319.4,NM_006772.2,NM_018351.3,XM_011532216.2,XM_017014742.1,NM_020163.2,XM_011537089.1,XM_017011816.1,NM_004930.4,XM_011522381.2,NM_002045.3,NM_018138.4,NM_000064.3,NM_002192.3,NR_134980.1,NM_019074.3,NM_002775.4,XM_005256139.3,NM_057175.4,XM_005257059.4,NM_018439.3,NM_033119.4,NM_001122630.1,XM_011512554.2,NM_005715.2,NR_134950.1,XM_006717925.3,NM_005348.3
GO:BP	regulation of nucleic acid-templated transcription	GO:1903506	0.00135727	2.86733	3547	312	99	17710	NM_002749.3,XM_005272676.4,XM_005257642.3,XM_011527286.2,XM_006717279.3,NM_005962.4,NM_014008.4,NM_001684.4,NM_017934.6,NM_001282238.1,NM_001291932.1,XM_005258178.3,XM_017018539.1,NM_001164715.1,NM_015394.4,XM_006715835.2,NM_006823.3,XM_005261722.3,NM_001282142.1,NM_001466.3,NM_021025.3,NM_001010926.3,NM_002608.3,NM_198256.3,NM_001130089.1,NM_015995.3,XM_006711388.3,NM_001330308.1,XM_017026940.1,NM_000937.4,NM_001278196.1,NM_016422.3,XM_005250541.4,NM_001206.2,NM_005933.3,NM_152617.3,NM_001288590.1,XM_017026153.1,NM_004235.5,NM_015103.2,XM_011512513.2,XM_017022982.1,NM_005762.2,XM_005259371.3,XM_011543899.2,XR_001753757.1,NM_007212.3,NM_014319.4,NM_001330288.1,XM_011515162.1,XM_011532216.2,XM_017014742.1,XM_011518300.2,NM_006265.2,XM_011522381.2,NM_006887.4,NM_021916.3,NM_004535.2,XM_011518393.2,NM_002192.3,NM_019074.3,NM_001318041.1,XM_017009409.1,NM_003185.3,NM_002775.4,NM_001144877.2,XM_005256139.3,NM_057175.4,NM_001305040.1,NM_001144936.1,XM_005257059.4,NM_206827.1,NM_018439.3,NM_001288646.1,XM_017013457.1,NM_007084.3,NM_001122630.1,XM_011513269.1,XM_006710606.3,NM_001136156.1,XM_011517050.2,NR_134950.1,XM_006717925.3,NM_015001.2,NM_015557.2,XM_017027381.1,XM_017003567.1,NM_004852.2,NM_001345947.1,XM_005259571.4,NM_001170629.1,NM_001330327.1,NM_012193.3,NM_005798.4,NM_144976.3,NM_016320.4,NM_005180.8,NM_003435.4,NM_006599.3
GO:BP	regulation of RNA biosynthetic process	GO:2001141	0.00151198	2.82045	3555	312	99	17710	NM_002749.3,XM_005272676.4,XM_005257642.3,XM_011527286.2,XM_006717279.3,NM_005962.4,NM_014008.4,NM_001684.4,NM_017934.6,NM_001282238.1,NM_001291932.1,XM_005258178.3,XM_017018539.1,NM_001164715.1,NM_015394.4,XM_006715835.2,NM_006823.3,XM_005261722.3,NM_001282142.1,NM_001466.3,NM_021025.3,NM_001010926.3,NM_002608.3,NM_198256.3,NM_001130089.1,NM_015995.3,XM_006711388.3,NM_001330308.1,XM_017026940.1,NM_000937.4,NM_001278196.1,NM_016422.3,XM_005250541.4,NM_001206.2,NM_005933.3,NM_152617.3,NM_001288590.1,XM_017026153.1,NM_004235.5,NM_015103.2,XM_011512513.2,XM_017022982.1,NM_005762.2,XM_005259371.3,XM_011543899.2,XR_001753757.1,NM_007212.3,NM_014319.4,NM_001330288.1,XM_011515162.1,XM_011532216.2,XM_017014742.1,XM_011518300.2,NM_006265.2,XM_011522381.2,NM_006887.4,NM_021916.3,NM_004535.2,XM_011518393.2,NM_002192.3,NM_019074.3,NM_001318041.1,XM_017009409.1,NM_003185.3,NM_002775.4,NM_001144877.2,XM_005256139.3,NM_057175.4,NM_001305040.1,NM_001144936.1,XM_005257059.4,NM_206827.1,NM_018439.3,NM_001288646.1,XM_017013457.1,NM_007084.3,NM_001122630.1,XM_011513269.1,XM_006710606.3,NM_001136156.1,XM_011517050.2,NR_134950.1,XM_006717925.3,NM_015001.2,NM_015557.2,XM_017027381.1,XM_017003567.1,NM_004852.2,NM_001345947.1,XM_005259571.4,NM_001170629.1,NM_001330327.1,NM_012193.3,NM_005798.4,NM_144976.3,NM_016320.4,NM_005180.8,NM_003435.4,NM_006599.3
GO:BP	tissue morphogenesis	GO:0048729	0.0017119	2.76652	627	143	19	17710	NM_013943.2,NM_006544.3,NM_001002860.3,NM_002205.4,NM_001466.3,XM_017011673.1,NM_001010926.3,NM_003737.3,XM_011530438.2,NM_015356.4,NM_033517.1,NM_001463.3,NM_172037.4,XM_011512908.2,NM_004235.5,NM_015103.2,XM_011512513.2,XM_017022982.1,NM_005762.2
GO:BP	cellular component morphogenesis	GO:0032989	0.00199126	2.70087	1133	186	31	17710	NM_002749.3,XM_005272676.4,NM_013943.2,NM_001348484.1,NM_001314007.1,NM_001278199.1,NM_017934.6,NM_001282238.1,XM_017014757.1,XM_017011673.1,NM_130445.3,NM_004463.2,XM_011511227.2,NM_015356.4,NM_033517.1,XM_017012779.1,XM_011512908.2,NM_003165.3,NM_015103.2,XM_011512513.2,XM_017022982.1,XM_017009205.1,NM_001330195.1,NM_006772.2,NM_018351.3,XM_011532216.2,XM_017014742.1,NM_020163.2,XM_011537089.1,XM_017011816.1,NM_004930.4
GO:BP	regulation of nucleobase-containing compound metabolic process	GO:0019219	0.00212103	2.67345	4019	312	108	17710	NM_002749.3,XM_005272676.4,XR_001736935.1,XM_005257642.3,XM_011527286.2,XM_006717279.3,NM_005962.4,XM_017009056.1,NR_027856.1,NM_014008.4,NM_001684.4,NM_017934.6,NM_001282238.1,NM_001291932.1,XM_005258178.3,XM_017018539.1,NM_001164715.1,NM_015394.4,XM_006715835.2,NM_006823.3,XM_005261722.3,NM_001282142.1,NM_001466.3,NM_021025.3,NM_001010926.3,NM_002608.3,NM_198256.3,NM_001130089.1,NM_015995.3,XM_006711388.3,NM_001330308.1,XM_017026940.1,NM_000937.4,NM_001278196.1,NM_016422.3,XM_005250541.4,NM_001206.2,NM_005933.3,NM_002629.3,NM_152617.3,NM_001288590.1,XM_017026153.1,NM_004235.5,NM_015103.2,XM_011512513.2,XM_017022982.1,NM_005762.2,XM_005259371.3,XM_011543899.2,XR_001753757.1,NM_007212.3,NM_014319.4,NM_001330288.1,XM_011515162.1,XM_011532216.2,XM_017014742.1,XM_011518300.2,NM_006265.2,XM_011522381.2,NM_006887.4,NM_021916.3,XM_006711474.3,NM_004535.2,XM_011518393.2,NM_002192.3,NM_199191.2,NM_019074.3,NM_001318041.1,XM_017009409.1,NM_003185.3,NM_002775.4,NM_001144877.2,XM_005256139.3,NM_057175.4,NM_001305040.1,NM_001144936.1,XM_005257059.4,NM_206827.1,NM_018439.3,NM_001288646.1,XM_017013457.1,NM_007084.3,NM_001122630.1,XM_011513269.1,XM_006710606.3,XM_006724518.1,NM_001136156.1,NM_013286.4,XM_011517050.2,NR_134950.1,XM_006717925.3,NM_005348.3,NM_015001.2,NM_015557.2,XM_017027381.1,XM_017003567.1,NM_004852.2,NM_001345947.1,XM_005259571.4,NM_001170629.1,NM_001330327.1,NM_012193.3,NM_005798.4,NM_144976.3,NM_016320.4,NM_005180.8,NM_003435.4,NM_006599.3
GO:BP	regulation of transcription, DNA-templated	GO:0006355	0.00232045	2.63443	3491	296	93	17710	NM_002749.3,XM_005272676.4,XM_005257642.3,XM_011527286.2,XM_006717279.3,NM_005962.4,NM_014008.4,NM_001684.4,NM_017934.6,NM_001282238.1,NM_001291932.1,XM_005258178.3,XM_017018539.1,NM_001164715.1,NM_015394.4,XM_006715835.2,NM_006823.3,XM_005261722.3,NM_001282142.1,NM_001466.3,NM_021025.3,NM_001010926.3,NM_002608.3,NM_198256.3,NM_001130089.1,NM_015995.3,XM_006711388.3,NM_001330308.1,XM_017026940.1,NM_000937.4,NM_001278196.1,NM_016422.3,XM_005250541.4,NM_001206.2,NM_005933.3,NM_152617.3,NM_001288590.1,XM_017026153.1,NM_004235.5,NM_015103.2,XM_011512513.2,XM_017022982.1,NM_005762.2,XM_005259371.3,XM_011543899.2,XR_001753757.1,NM_007212.3,NM_014319.4,NM_001330288.1,XM_011515162.1,XM_011532216.2,XM_017014742.1,XM_011518300.2,NM_006265.2,XM_011522381.2,NM_006887.4,NM_021916.3,NM_004535.2,XM_011518393.2,NM_002192.3,NM_019074.3,NM_001318041.1,XM_017009409.1,NM_003185.3,NM_002775.4,XM_005256139.3,NM_057175.4,NM_001305040.1,NM_001144936.1,XM_005257059.4,NM_206827.1,NM_018439.3,NM_001288646.1,XM_017013457.1,NM_007084.3,NM_001122630.1,XM_011513269.1,XM_006710606.3,NM_001136156.1,XM_011517050.2,NR_134950.1,XM_006717925.3,NM_015001.2,NM_015557.2,XM_017027381.1,XM_017003567.1,NM_004852.2,NM_001345947.1,XM_005259571.4,NM_001170629.1,NM_001330327.1,NM_012193.3,NM_005798.4
GO:BP	cell morphogenesis	GO:0000902	0.00262088	2.58155	1029	186	29	17710	NM_002749.3,XM_005272676.4,NM_013943.2,NM_001348484.1,NM_001314007.1,NM_001278199.1,NM_017934.6,NM_001282238.1,XM_017014757.1,XM_017011673.1,NM_130445.3,NM_004463.2,NM_015356.4,NM_033517.1,XM_017012779.1,XM_011512908.2,NM_003165.3,NM_015103.2,XM_011512513.2,XM_017022982.1,XM_017009205.1,NM_001330195.1,NM_006772.2,NM_018351.3,XM_017014742.1,NM_020163.2,XM_011537089.1,XM_017011816.1,NM_004930.4
GO:BP	regulation of RNA metabolic process	GO:0051252	0.00287908	2.54075	3798	312	103	17710	NM_002749.3,XM_005272676.4,XR_001736935.1,XM_005257642.3,XM_011527286.2,XM_006717279.3,NM_005962.4,XM_017009056.1,NR_027856.1,NM_014008.4,NM_001684.4,NM_017934.6,NM_001282238.1,NM_001291932.1,XM_005258178.3,XM_017018539.1,NM_001164715.1,NM_015394.4,XM_006715835.2,NM_006823.3,XM_005261722.3,NM_001282142.1,NM_001466.3,NM_021025.3,NM_001010926.3,NM_002608.3,NM_198256.3,NM_001130089.1,NM_015995.3,XM_006711388.3,NM_001330308.1,XM_017026940.1,NM_000937.4,NM_001278196.1,NM_016422.3,XM_005250541.4,NM_001206.2,NM_005933.3,NM_152617.3,NM_001288590.1,XM_017026153.1,NM_004235.5,NM_015103.2,XM_011512513.2,XM_017022982.1,NM_005762.2,XM_005259371.3,XM_011543899.2,XR_001753757.1,NM_007212.3,NM_014319.4,NM_001330288.1,XM_011515162.1,XM_011532216.2,XM_017014742.1,XM_011518300.2,NM_006265.2,XM_011522381.2,NM_006887.4,NM_021916.3,NM_004535.2,XM_011518393.2,NM_002192.3,NM_019074.3,NM_001318041.1,XM_017009409.1,NM_003185.3,NM_002775.4,NM_001144877.2,XM_005256139.3,NM_057175.4,NM_001305040.1,NM_001144936.1,XM_005257059.4,NM_206827.1,NM_018439.3,NM_001288646.1,XM_017013457.1,NM_007084.3,NM_001122630.1,XM_011513269.1,XM_006710606.3,NM_001136156.1,NM_013286.4,XM_011517050.2,NR_134950.1,XM_006717925.3,NM_015001.2,NM_015557.2,XM_017027381.1,XM_017003567.1,NM_004852.2,NM_001345947.1,XM_005259571.4,NM_001170629.1,NM_001330327.1,NM_012193.3,NM_005798.4,NM_144976.3,NM_016320.4,NM_005180.8,NM_003435.4,NM_006599.3
GO:BP	semaphorin-plexin signaling pathway involved in axon guidance	GO:1902287	0.00373843	2.42731	12	136	4	17710	XM_017011673.1,XM_017012779.1,XM_011512908.2,NM_015103.2
GO:BP	striatal medium spiny neuron differentiation	GO:0021773	0.00426064	2.37053	3	216	3	17710	NM_001282238.1,NM_033517.1,NM_002192.3
GO:BP	nucleobase-containing compound biosynthetic process	GO:0034654	0.00488308	2.31131	4186	312	110	17710	NM_002749.3,XM_005272676.4,XM_005257642.3,XM_011527286.2,XM_005246965.4,XM_006717279.3,NM_005962.4,NM_014008.4,NM_001684.4,NM_017934.6,NM_001282238.1,NM_001291932.1,XM_005258178.3,XM_017018539.1,NM_001164715.1,NM_015394.4,XM_006715835.2,NM_006823.3,XM_005261722.3,NM_001282142.1,NM_001466.3,NM_021025.3,NM_001010926.3,NM_002608.3,NM_198256.3,NM_001130089.1,NM_015995.3,XM_006711388.3,NM_001330308.1,XM_017026940.1,NM_000937.4,NM_001278196.1,NM_016422.3,XM_005250541.4,NM_001206.2,NM_005933.3,NM_152617.3,NM_001288590.1,XM_017026153.1,NM_004235.5,NM_015103.2,XM_011512513.2,XM_017022982.1,NM_005762.2,XM_005259371.3,XM_011543899.2,XR_001753757.1,NM_007212.3,NM_014319.4,NM_002168.3,NM_001330288.1,XM_011515162.1,XM_011532216.2,XM_017014742.1,NM_173491.3,NM_022157.3,XM_011518300.2,XR_245720.3,NM_006265.2,XM_011522381.2,NM_006887.4,NM_021916.3,NM_004535.2,XM_011518393.2,NM_015474.3,NM_002192.3,NM_019074.3,NM_001318041.1,XM_017009409.1,NM_003185.3,NM_002775.4,NM_001144877.2,XM_005256139.3,NM_057175.4,NM_001305040.1,NM_001144936.1,XM_005257059.4,NM_206827.1,NM_018439.3,NM_001288646.1,XM_017013457.1,NM_007084.3,NM_001122630.1,XM_011513269.1,XM_006710606.3,NM_001136156.1,XM_011517050.2,NR_134950.1,XM_006717925.3,NM_001330417.1,NM_005348.3,NM_000946.2,NM_015001.2,NM_015557.2,XM_017027381.1,XM_017003567.1,NM_004852.2,NM_001345947.1,XM_005259571.4,NM_001170629.1,NM_001330327.1,NM_012193.3,NM_005798.4,NM_005443.4,NM_144976.3,NM_015540.3,NM_016320.4,NM_005180.8,NM_003435.4,NM_006599.3
GO:BP	semaphorin-plexin signaling pathway involved in neuron projection guidance	GO:1902285	0.0053678	2.2702	13	136	4	17710	XM_017011673.1,XM_017012779.1,XM_011512908.2,NM_015103.2
GO:BP	nucleic acid metabolic process	GO:0090304	0.00838159	2.07667	5148	312	128	17710	NM_002749.3,NM_001007.4,XM_005272676.4,XR_001736935.1,XM_005257642.3,NM_001271838.1,XM_017015946.1,XM_011527286.2,XM_005246965.4,XM_006717279.3,NM_005962.4,NM_016059.4,XM_017009056.1,NR_027856.1,NM_014008.4,NM_001684.4,NM_017934.6,NM_001282238.1,NM_017761.3,NM_001291932.1,XM_005258178.3,XM_017018539.1,NM_001164715.1,NM_015394.4,XM_006715835.2,NM_006823.3,XM_005261722.3,NM_001282142.1,NM_001466.3,NM_021025.3,NM_001010926.3,NM_002608.3,NM_198256.3,NM_001130089.1,NM_015995.3,XM_006711388.3,NM_001330308.1,XM_017026940.1,NM_000937.4,NM_001278196.1,NM_016422.3,XM_005250541.4,NM_001206.2,NM_005933.3,NM_152617.3,NM_001288590.1,XM_017026153.1,NM_004235.5,NM_015103.2,XM_011512513.2,XM_017022982.1,NM_005762.2,XM_005259371.3,XM_011543899.2,XR_001753757.1,NM_007212.3,NM_014319.4,NM_001330288.1,XM_011515162.1,XM_017004377.1,XM_011532216.2,XM_017014742.1,NM_173491.3,NM_022157.3,XM_011518300.2,XR_245720.3,NM_001286554.1,NM_006265.2,NM_015420.6,XM_011522381.2,NM_006887.4,NM_021916.3,XM_006711474.3,NM_004535.2,XM_011518393.2,NM_015474.3,NM_002192.3,NM_199191.2,XR_246276.3,NM_019074.3,NM_001318041.1,XR_001744830.1,XM_017009409.1,NM_003185.3,NM_002775.4,NM_001144877.2,XM_005256139.3,NM_057175.4,NM_001305040.1,NM_001144936.1,XM_005257059.4,NM_206827.1,NM_018439.3,NM_001288646.1,XM_017013457.1,NM_007084.3,NM_001122630.1,XM_011513269.1,XM_006710606.3,XM_006724518.1,NM_001136156.1,NM_013286.4,XM_011517050.2,NR_134950.1,XM_006717925.3,NM_001330417.1,NM_005348.3,NM_000946.2,NM_015001.2,NM_015557.2,XM_017027381.1,XM_017003567.1,NM_004852.2,NM_001345947.1,XM_005259571.4,NM_001170629.1,NM_015523.3,NM_005707.1,NM_001330327.1,NM_012193.3,NM_005798.4,NM_144976.3,NM_015540.3,NM_016320.4,NM_005180.8,NM_018696.2,NM_003435.4,NM_006599.3
GO:BP	regulation of biosynthetic process	GO:0009889	0.0103199	1.98632	4300	312	111	17710	NM_002749.3,NM_001007.4,XM_017001361.1,XM_005272676.4,XM_005257642.3,XM_011527286.2,NM_000941.2,XM_006717279.3,NM_005962.4,NM_014008.4,NM_001684.4,NM_017934.6,NM_001282238.1,NM_001291932.1,XM_005258178.3,XM_017018539.1,NM_001164715.1,NM_015394.4,XM_006715835.2,NM_006823.3,XM_005261722.3,NM_001282142.1,NM_001466.3,NM_021025.3,XM_017029933.1,NM_001010926.3,NM_002608.3,NM_198256.3,NM_001130089.1,NM_015995.3,XM_006711388.3,NM_001330308.1,XM_017026940.1,NM_000937.4,NM_001278196.1,NM_016422.3,XM_005250541.4,NM_001206.2,NM_172037.4,NM_005933.3,NM_152617.3,NM_001288590.1,XM_017026153.1,NM_004235.5,NM_015103.2,NM_007046.3,XM_011512513.2,XM_017022982.1,NM_005762.2,XM_005259371.3,XM_011543899.2,XR_001753757.1,NM_007212.3,NM_014319.4,NM_001330288.1,XM_011515162.1,XM_011532216.2,XM_017014742.1,XM_011518300.2,NM_006265.2,XM_011522381.2,NM_006887.4,NM_001282958.1,NM_021916.3,XM_006711474.3,NM_000064.3,NM_004535.2,XM_011518393.2,NM_002192.3,NM_019074.3,NM_001318041.1,NM_003129.3,XM_017009409.1,NM_003185.3,NM_002775.4,NM_001144877.2,XM_005256139.3,NM_057175.4,NM_001305040.1,NM_001144936.1,XM_005257059.4,NM_206827.1,NM_018439.3,NM_001288646.1,NM_001417.6,XM_017013457.1,NM_007084.3,NM_001122630.1,XM_011513269.1,XM_006710606.3,NM_001136156.1,XM_011517050.2,NR_134950.1,XM_006717925.3,NM_005348.3,NM_015001.2,NM_015557.2,XM_017027381.1,XM_017003567.1,NM_004852.2,NM_001345947.1,XM_005259571.4,NM_001170629.1,NM_001330327.1,NM_012193.3,NM_005798.4,NM_144976.3,NM_016320.4,NM_005180.8,NM_003435.4,NM_006599.3
GO:BP	heterocycle biosynthetic process	GO:0018130	0.0103375	1.98559	4250	312	110	17710	NM_002749.3,XM_005272676.4,XM_005257642.3,XM_011527286.2,XM_005246965.4,XM_006717279.3,NM_005962.4,NM_014008.4,NM_001684.4,NM_017934.6,NM_001282238.1,NM_001291932.1,XM_005258178.3,XM_017018539.1,NM_001164715.1,NM_015394.4,XM_006715835.2,NM_006823.3,XM_005261722.3,NM_001282142.1,NM_001466.3,NM_021025.3,NM_001010926.3,NM_002608.3,NM_198256.3,NM_001130089.1,NM_015995.3,XM_006711388.3,NM_001330308.1,XM_017026940.1,NM_000937.4,NM_001278196.1,NM_016422.3,XM_005250541.4,NM_001206.2,NM_005933.3,NM_152617.3,NM_001288590.1,XM_017026153.1,NM_004235.5,NM_015103.2,XM_011512513.2,XM_017022982.1,NM_005762.2,XM_005259371.3,XM_011543899.2,XR_001753757.1,NM_007212.3,NM_014319.4,NM_002168.3,NM_001330288.1,XM_011515162.1,XM_011532216.2,XM_017014742.1,NM_173491.3,NM_022157.3,XM_011518300.2,XR_245720.3,NM_006265.2,XM_011522381.2,NM_006887.4,NM_021916.3,NM_004535.2,XM_011518393.2,NM_015474.3,NM_002192.3,NM_019074.3,NM_001318041.1,XM_017009409.1,NM_003185.3,NM_002775.4,NM_001144877.2,XM_005256139.3,NM_057175.4,NM_001305040.1,NM_001144936.1,XM_005257059.4,NM_206827.1,NM_018439.3,NM_001288646.1,XM_017013457.1,NM_007084.3,NM_001122630.1,XM_011513269.1,XM_006710606.3,NM_001136156.1,XM_011517050.2,NR_134950.1,XM_006717925.3,NM_001330417.1,NM_005348.3,NM_000946.2,NM_015001.2,NM_015557.2,XM_017027381.1,XM_017003567.1,NM_004852.2,NM_001345947.1,XM_005259571.4,NM_001170629.1,NM_001330327.1,NM_012193.3,NM_005798.4,NM_005443.4,NM_144976.3,NM_015540.3,NM_016320.4,NM_005180.8,NM_003435.4,NM_006599.3
GO:BP	organic cyclic compound biosynthetic process	GO:1901362	0.0103673	1.98433	4401	312	113	17710	NM_002749.3,XM_017001361.1,XM_005272676.4,XM_005257642.3,XM_011527286.2,XM_005246965.4,NM_000941.2,XM_006717279.3,NM_005962.4,NM_014008.4,NM_001684.4,NM_017934.6,NM_001282238.1,NM_001291932.1,XM_005258178.3,XM_017018539.1,NM_001164715.1,NM_015394.4,XM_006715835.2,NM_006823.3,XM_005261722.3,NM_001282142.1,NM_001466.3,NM_021025.3,NM_001010926.3,NM_002608.3,NM_198256.3,NM_001130089.1,NM_015995.3,XM_006711388.3,NM_001330308.1,XM_017026940.1,NM_000937.4,NM_001278196.1,NM_016422.3,XM_005250541.4,NM_001206.2,NM_005933.3,NM_152617.3,NM_001288590.1,XM_017026153.1,NM_004235.5,NM_015103.2,XM_011512513.2,XM_017022982.1,NM_005762.2,XM_005259371.3,XM_011543899.2,XR_001753757.1,NM_007212.3,NM_014319.4,NM_002168.3,NM_001330288.1,XM_011515162.1,XM_011532216.2,XM_017014742.1,NM_173491.3,NM_022157.3,XM_011518300.2,XR_245720.3,NM_006265.2,XM_011522381.2,NM_006887.4,NM_021916.3,NM_004535.2,XM_011518393.2,NM_015474.3,NM_002192.3,NM_019074.3,NM_001318041.1,NM_003129.3,XM_017009409.1,NM_003185.3,NM_002775.4,NM_001144877.2,XM_005256139.3,NM_057175.4,NM_001305040.1,NM_001144936.1,XM_005257059.4,NM_206827.1,NM_018439.3,NM_001288646.1,XM_017013457.1,NM_007084.3,NM_001122630.1,XM_011513269.1,XM_006710606.3,NM_001136156.1,XM_011517050.2,NR_134950.1,XM_006717925.3,NM_001330417.1,NM_005348.3,NM_000946.2,NM_015001.2,NM_015557.2,XM_017027381.1,XM_017003567.1,NM_004852.2,NM_001345947.1,XM_005259571.4,NM_001170629.1,NM_001330327.1,NM_012193.3,NM_005798.4,NM_005443.4,NM_144976.3,NM_015540.3,NM_016320.4,NM_005180.8,NM_003435.4,NM_006599.3
GO:BP	dichotomous subdivision of terminal units involved in salivary gland branching	GO:0060666	0.0104289	1.98176	5	136	3	17710	XM_017011673.1,XM_011512908.2,NM_015103.2
GO:BP	aromatic compound biosynthetic process	GO:0019438	0.011201	1.95074	4257	312	110	17710	NM_002749.3,XM_005272676.4,XM_005257642.3,XM_011527286.2,XM_005246965.4,XM_006717279.3,NM_005962.4,NM_014008.4,NM_001684.4,NM_017934.6,NM_001282238.1,NM_001291932.1,XM_005258178.3,XM_017018539.1,NM_001164715.1,NM_015394.4,XM_006715835.2,NM_006823.3,XM_005261722.3,NM_001282142.1,NM_001466.3,NM_021025.3,NM_001010926.3,NM_002608.3,NM_198256.3,NM_001130089.1,NM_015995.3,XM_006711388.3,NM_001330308.1,XM_017026940.1,NM_000937.4,NM_001278196.1,NM_016422.3,XM_005250541.4,NM_001206.2,NM_005933.3,NM_152617.3,NM_001288590.1,XM_017026153.1,NM_004235.5,NM_015103.2,XM_011512513.2,XM_017022982.1,NM_005762.2,XM_005259371.3,XM_011543899.2,XR_001753757.1,NM_007212.3,NM_014319.4,NM_002168.3,NM_001330288.1,XM_011515162.1,XM_011532216.2,XM_017014742.1,NM_173491.3,NM_022157.3,XM_011518300.2,XR_245720.3,NM_006265.2,XM_011522381.2,NM_006887.4,NM_021916.3,NM_004535.2,XM_011518393.2,NM_015474.3,NM_002192.3,NM_019074.3,NM_001318041.1,XM_017009409.1,NM_003185.3,NM_002775.4,NM_001144877.2,XM_005256139.3,NM_057175.4,NM_001305040.1,NM_001144936.1,XM_005257059.4,NM_206827.1,NM_018439.3,NM_001288646.1,XM_017013457.1,NM_007084.3,NM_001122630.1,XM_011513269.1,XM_006710606.3,NM_001136156.1,XM_011517050.2,NR_134950.1,XM_006717925.3,NM_001330417.1,NM_005348.3,NM_000946.2,NM_015001.2,NM_015557.2,XM_017027381.1,XM_017003567.1,NM_004852.2,NM_001345947.1,XM_005259571.4,NM_001170629.1,NM_001330327.1,NM_012193.3,NM_005798.4,NM_005443.4,NM_144976.3,NM_015540.3,NM_016320.4,NM_005180.8,NM_003435.4,NM_006599.3
GO:BP	generation of neurons	GO:0048699	0.0115202	1.93854	1505	280	47	17710	NM_002749.3,XM_005272676.4,NM_001348484.1,NM_001282238.1,XM_017014757.1,XM_017007942.1,XM_006715835.2,NM_194434.2,NM_001466.3,XM_017011673.1,NM_021025.3,NM_001010926.3,NM_015356.4,XM_006711388.3,NM_033517.1,XM_005250541.4,XM_017012779.1,XM_011512908.2,NM_004235.5,NM_003165.3,NM_015103.2,XM_011512513.2,XM_017009205.1,NM_001330195.1,NM_002168.3,NM_001330288.1,NM_006772.2,XM_011532216.2,XM_017014742.1,NM_020163.2,XM_017011816.1,NM_002045.3,NM_002192.3,NM_019074.3,NM_001329140.1,XM_005256139.3,NM_018439.3,NM_033119.4,NM_007084.3,NM_001100420.1,NM_001122630.1,XM_011512554.2,NM_005715.2,NM_005348.3,NM_015001.2,NM_015557.2,NM_004852.2
GO:BP	neurogenesis	GO:0022008	0.0121832	1.91424	1602	272	48	17710	NM_002749.3,XM_005272676.4,NM_001348484.1,NM_001897.4,NM_001282238.1,XM_017014757.1,XM_017007942.1,XM_006715835.2,NM_194434.2,NM_001466.3,XM_017011673.1,NM_021025.3,NM_001010926.3,NM_003737.3,NM_015356.4,XM_006711388.3,NM_033517.1,XM_005250541.4,XM_017012779.1,XM_011512908.2,NM_004235.5,NM_003165.3,NM_015103.2,XM_011512513.2,XM_017009205.1,NM_001330195.1,NM_002168.3,NM_001330288.1,NM_006772.2,XM_011532216.2,XM_017014742.1,NM_020163.2,XM_017011816.1,NM_002045.3,NM_002192.3,NM_019074.3,NM_001329140.1,XM_005256139.3,NM_018439.3,NM_033119.4,NM_007084.3,NM_001100420.1,NM_001122630.1,XM_011512554.2,NM_005715.2,NM_005348.3,NM_015001.2,NM_015557.2
GO:BP	regulation of gene expression	GO:0010468	0.0128505	1.89108	4579	286	108	17710	NM_002749.3,NM_001007.4,XM_005272676.4,XR_001736935.1,XM_005257642.3,NM_001348484.1,XM_011527286.2,NM_006108.3,XM_006717279.3,NM_005962.4,XM_017009056.1,NR_027856.1,NM_014008.4,NM_001684.4,NM_017934.6,NM_001282238.1,XM_017014757.1,NM_017761.3,NM_001291932.1,XM_005258178.3,XM_017018539.1,NM_001164715.1,NM_015394.4,XM_006715835.2,NM_006823.3,XM_005261722.3,NM_001282142.1,NM_001466.3,NM_021025.3,NM_001010926.3,NM_002608.3,NM_198256.3,NM_001130089.1,NM_015995.3,XM_006711388.3,NM_001330308.1,XM_017026940.1,NM_000937.4,NM_001278196.1,NM_016422.3,XM_005250541.4,NM_001206.2,NM_005933.3,NM_152617.3,NM_001288590.1,XM_017026153.1,NM_004235.5,NM_015103.2,NM_007046.3,XM_011512513.2,XM_017022982.1,NM_005762.2,XM_005259371.3,XM_011543899.2,XR_001753757.1,NM_007212.3,NM_014319.4,NM_001330288.1,XM_011515162.1,NM_173611.3,XM_011532216.2,XM_017014742.1,XM_011518300.2,NM_001330447.1,NM_015475.4,NM_032772.5,NM_006265.2,XM_011522381.2,NM_006887.4,NM_001282958.1,NM_021916.3,XM_006711474.3,NM_004535.2,XM_011518393.2,NM_002192.3,NM_019074.3,NM_001318041.1,XM_017009409.1,NM_003185.3,NM_002775.4,XM_005256139.3,NM_057175.4,NM_001285439.1,NM_001305040.1,NM_001144936.1,XM_005257059.4,NM_206827.1,NM_018439.3,NM_001288646.1,NM_001417.6,XM_017013457.1,NM_007084.3,NM_001122630.1,XM_011513269.1,XM_006710606.3,NM_001136156.1,NM_013286.4,XM_011517050.2,NR_134950.1,XM_006717925.3,NM_015001.2,NM_015557.2,XM_017027381.1,XM_017003567.1,NM_004852.2,NM_001345947.1,XM_005259571.4,NM_001170629.1
GO:BP	regulation of cellular biosynthetic process	GO:0031326	0.0134619	1.87089	4223	312	109	17710	NM_002749.3,NM_001007.4,XM_017001361.1,XM_005272676.4,XM_005257642.3,XM_011527286.2,NM_000941.2,XM_006717279.3,NM_005962.4,NM_014008.4,NM_001684.4,NM_017934.6,NM_001282238.1,NM_001291932.1,XM_005258178.3,XM_017018539.1,NM_001164715.1,NM_015394.4,XM_006715835.2,NM_006823.3,XM_005261722.3,NM_001282142.1,NM_001466.3,NM_021025.3,XM_017029933.1,NM_001010926.3,NM_002608.3,NM_198256.3,NM_001130089.1,NM_015995.3,XM_006711388.3,NM_001330308.1,XM_017026940.1,NM_000937.4,NM_001278196.1,NM_016422.3,XM_005250541.4,NM_001206.2,NM_172037.4,NM_005933.3,NM_152617.3,NM_001288590.1,XM_017026153.1,NM_004235.5,NM_015103.2,XM_011512513.2,XM_017022982.1,NM_005762.2,XM_005259371.3,XM_011543899.2,XR_001753757.1,NM_007212.3,NM_014319.4,NM_001330288.1,XM_011515162.1,XM_011532216.2,XM_017014742.1,XM_011518300.2,NM_006265.2,XM_011522381.2,NM_006887.4,NM_001282958.1,NM_021916.3,XM_006711474.3,NM_000064.3,NM_004535.2,XM_011518393.2,NM_002192.3,NM_019074.3,NM_001318041.1,XM_017009409.1,NM_003185.3,NM_002775.4,NM_001144877.2,XM_005256139.3,NM_057175.4,NM_001305040.1,NM_001144936.1,XM_005257059.4,NM_206827.1,NM_018439.3,NM_001288646.1,NM_001417.6,XM_017013457.1,NM_007084.3,NM_001122630.1,XM_011513269.1,XM_006710606.3,NM_001136156.1,XM_011517050.2,NR_134950.1,XM_006717925.3,NM_005348.3,NM_015001.2,NM_015557.2,XM_017027381.1,XM_017003567.1,NM_004852.2,NM_001345947.1,XM_005259571.4,NM_001170629.1,NM_001330327.1,NM_012193.3,NM_005798.4,NM_144976.3,NM_016320.4,NM_005180.8,NM_003435.4,NM_006599.3
GO:BP	central nervous system neuron differentiation	GO:0021953	0.0140113	1.85352	185	272	13	17710	NM_001282238.1,XM_017014757.1,XM_017011673.1,NM_001010926.3,NM_033517.1,XM_017012779.1,NM_001330288.1,XM_017014742.1,NM_002192.3,NM_019074.3,NM_001100420.1,NM_005348.3,NM_015557.2
GO:BP	negative regulation of cellular process	GO:0048523	0.0153156	1.81487	4762	286	111	17710	NM_002749.3,XM_017001361.1,XM_005272676.4,XM_005257642.3,NM_013943.2,NM_001330254.1,NM_006108.3,NM_000941.2,NM_001314007.1,NM_005962.4,NM_014008.4,NM_001684.4,NM_017934.6,NM_001282238.1,XM_017014757.1,XM_017018539.1,NM_152924.4,NM_016217.2,NM_001172437.2,XM_006715835.2,NM_006823.3,NM_002205.4,XM_017011673.1,NM_021025.3,NM_173475.3,NM_173552.3,NM_130445.3,NM_001010926.3,NM_001034850.2,NM_002608.3,XM_011530438.2,NM_198256.3,NM_001130089.1,NM_015995.3,NM_015356.4,XM_006711388.3,NM_033517.1,NM_001330308.1,NM_001278196.1,NM_001394.6,NM_001463.3,NM_001206.2,NM_005933.3,NM_152617.3,XM_017012779.1,XM_011512908.2,NM_004235.5,NM_003165.3,NM_015103.2,NM_007046.3,XM_011512513.2,XM_017022982.1,XM_017009205.1,NM_005762.2,XR_001753757.1,NM_007212.3,XM_017028437.1,NM_014319.4,XM_006724593.3,NM_002168.3,NM_001330288.1,XM_011515162.1,XM_011526412.2,NM_006772.2,XM_017004377.1,XM_011532216.2,XM_017014742.1,NM_007269.3,NM_020841.4,NM_022157.3,NM_020163.2,NM_004930.4,NM_022831.2,NM_032772.5,NM_006265.2,XM_011522381.2,NM_006887.4,NM_001282958.1,XM_006711474.3,NM_000064.3,NM_004535.2,NM_015474.3,NM_002192.3,NM_199191.2,NM_019074.3,NM_002775.4,NM_001144877.2,XM_005256139.3,NM_057175.4,NM_001144936.1,XM_005257059.4,NM_018439.3,NM_033119.4,XM_017013457.1,XM_011512419.2,NM_015913.3,NM_007084.3,NM_001122630.1,XM_011512554.2,XM_006724518.1,XM_011517050.2,NR_134950.1,NM_015001.2,NM_015557.2,NM_130901.2,NM_004852.2,NM_001996.3,XM_005266652.3,NM_015141.3,XM_005259571.4,NM_001170629.1
GO:BP	animal organ morphogenesis	GO:0009887	0.0182979	1.7376	1004	243	32	17710	XM_005257642.3,NM_001002860.3,XM_017006126.1,NM_000941.2,NM_001282238.1,XM_017014757.1,NM_001466.3,XM_017011673.1,NM_130445.3,NM_001010926.3,NM_003737.3,NM_004463.2,XM_011530438.2,NM_015356.4,XM_006711388.3,NM_033517.1,NM_001463.3,NM_172037.4,XM_011512908.2,NM_015103.2,XM_011512513.2,XM_017022982.1,NM_005941.4,XM_017014742.1,XM_017011816.1,NM_002192.3,NR_134980.1,NM_019074.3,NM_002775.4,XM_005256139.3,XM_005257059.4,NM_033119.4
GO:BP	cellular macromolecule metabolic process	GO:0044260	0.0189245	1.72297	8321	286	171	17710	NM_019071.2,NM_002749.3,NM_001007.4,XM_005272676.4,XM_005257642.3,NM_001271838.1,XM_017015946.1,NM_001330254.1,XM_011527286.2,XM_005246965.4,NM_006108.3,NM_015072.4,NM_001897.4,NM_000941.2,XM_006717279.3,NM_005962.4,NM_016059.4,NM_001330059.1,NR_027856.1,NM_014008.4,NM_031903.2,NM_001684.4,NM_017934.6,NM_001282238.1,XM_017014757.1,NM_017761.3,NM_001291932.1,XM_005258178.3,XM_017018539.1,NM_001164715.1,NM_015394.4,XM_006715835.2,NM_022168.3,NM_006823.3,NM_002205.4,XM_005261722.3,NM_001282142.1,NM_001466.3,XM_017011673.1,NM_021025.3,XM_005257746.3,NM_173475.3,XM_017029933.1,NM_005565.4,XM_017001122.1,NM_001010926.3,NM_002608.3,XM_017012082.1,NM_020438.4,XM_011530438.2,NM_198256.3,NM_001130089.1,NM_015995.3,NM_015356.4,XM_006711388.3,NM_033517.1,NM_001330308.1,XM_017026940.1,NM_000937.4,NM_001278196.1,NM_001394.6,NM_016422.3,XM_005250541.4,NM_001206.2,NM_005933.3,NM_152617.3,NM_001288590.1,NM_020122.4,NM_019886.3,XM_017026153.1,NM_004235.5,NM_001330588.1,NM_015103.2,NM_007046.3,XM_011512513.2,XM_017022982.1,XM_017009205.1,NM_001814.5,NM_005762.2,XM_005259371.3,XM_011543899.2,XR_001753757.1,NM_007212.3,NM_014319.4,XM_006724593.3,NM_001330288.1,XM_011515162.1,XM_011526412.2,XM_017015129.1,NM_006772.2,XM_017004377.1,NM_173611.3,XM_011532216.2,XM_005251976.4,XM_017014742.1,NM_173491.3,NM_020841.4,NM_022157.3,XM_011518300.2,XM_017011816.1,NM_017582.6,XR_245720.3,NM_022831.2,NM_001286554.1,NM_152686.3,NM_015475.4,NM_006265.2,NM_003344.3,NM_015420.6,XM_011522381.2,NM_006887.4,NM_001282958.1,NM_018133.3,NM_021916.3,XM_006711474.3,NM_000064.3,NM_153350.3,NM_004535.2,XM_011518393.2,NM_015474.3,NM_002192.3,NM_199191.2,XR_246276.3,NM_002867.3,NR_134980.1,NM_019074.3,NM_001318041.1,NM_001329140.1,XM_017009409.1,NM_003185.3,NM_002775.4,NM_001144877.2,XM_005256139.3,NM_057175.4,NM_001285439.1,NM_001305040.1,NM_001144936.1,XM_005257059.4,NM_206827.1,NM_018439.3,NM_001288646.1,NM_001417.6,XM_017013457.1,NM_007084.3,NM_001122630.1,XM_011513269.1,XM_006710606.3,XM_006724518.1,NM_005715.2,NM_001136156.1,NM_013286.4,XM_011517050.2,NM_032246.4,NR_134950.1,XM_006717925.3,NM_001330417.1,NM_005348.3,NM_000946.2,NM_015001.2,NM_015557.2,NM_024667.2,XM_017027381.1,XM_017003567.1,NM_130901.2,NM_004852.2,NM_001996.3,NM_001345947.1,XM_005266652.3,NM_015141.3,XM_005259571.4,NM_001170629.1
GO:BP	gene expression	GO:0010467	0.020514	1.68795	5547	312	134	17710	NM_002749.3,NM_001007.4,XM_005272676.4,XR_001736935.1,XM_005257642.3,NM_001271838.1,XM_017015946.1,NM_001348484.1,XM_011527286.2,XM_005246965.4,NM_006108.3,XM_006717279.3,NM_005962.4,NM_016059.4,XM_017009056.1,NR_027856.1,NM_014008.4,NM_031903.2,NM_001684.4,NM_017934.6,NM_001282238.1,XM_017014757.1,NM_017761.3,NM_001291932.1,XM_005258178.3,XM_017018539.1,NM_001164715.1,NM_015394.4,XM_006715835.2,NM_006823.3,XM_005261722.3,NM_001282142.1,NM_001466.3,NM_021025.3,NM_001010926.3,NM_002608.3,NM_198256.3,NM_001130089.1,NM_015995.3,XM_006711388.3,NM_001330308.1,XM_017026940.1,NM_000937.4,NM_001278196.1,NM_016422.3,XM_005250541.4,NM_001206.2,NM_005933.3,NM_152617.3,NM_001288590.1,XM_017026153.1,NM_004235.5,NM_000439.4,NM_015103.2,NM_007046.3,XM_011512513.2,XM_017022982.1,NM_005762.2,XM_005259371.3,XM_011543899.2,NM_005941.4,XR_001753757.1,NM_007212.3,NM_014319.4,NM_001330288.1,XM_011515162.1,NM_173611.3,XM_011532216.2,XM_017014742.1,NM_173491.3,NM_022157.3,XM_011518300.2,NM_001330447.1,NM_001286554.1,NM_015475.4,NM_032772.5,NM_006265.2,NM_015420.6,XM_011522381.2,NM_006887.4,NM_001282958.1,NM_021916.3,XM_006711474.3,NM_004535.2,XM_011518393.2,NM_002192.3,XR_246276.3,NM_019074.3,NM_001318041.1,XR_001744830.1,XM_017009409.1,NM_003185.3,NM_002775.4,NM_001144877.2,XM_005256139.3,NM_057175.4,NM_001285439.1,NM_001305040.1,NM_001144936.1,XM_005257059.4,NM_206827.1,NM_018439.3,NM_001288646.1,NM_001417.6,XM_017013457.1,NM_007084.3,NM_001122630.1,XM_011513269.1,XM_006710606.3,NM_001136156.1,NM_013286.4,XM_011517050.2,NR_134950.1,XM_006717925.3,NM_001330417.1,NM_015001.2,NM_015557.2,XM_017027381.1,XM_017003567.1,NM_004852.2,NM_001345947.1,XM_005259571.4,NM_001170629.1,NM_005707.1,NM_001330327.1,NM_012193.3,NM_005798.4,NM_144976.3,NM_015540.3,NM_016320.4,NM_005180.8,NM_018696.2,NM_003435.4,NM_006599.3
GO:BP	cellular macromolecule biosynthetic process	GO:0034645	0.0215517	1.66652	4927	312	122	17710	NM_002749.3,NM_001007.4,XM_005272676.4,XM_005257642.3,XM_017015946.1,XM_011527286.2,XM_005246965.4,NM_001897.4,XM_006717279.3,NM_005962.4,NM_001330059.1,NM_014008.4,NM_031903.2,NM_001684.4,NM_017934.6,NM_001282238.1,NM_001291932.1,XM_005258178.3,XM_017018539.1,NM_001164715.1,NM_015394.4,XM_006715835.2,NM_006823.3,XM_005261722.3,NM_001282142.1,NM_001466.3,NM_021025.3,XM_017029933.1,NM_001010926.3,NM_002608.3,XM_017012082.1,NM_020438.4,NM_198256.3,NM_001130089.1,NM_015995.3,XM_006711388.3,NM_001330308.1,XM_017026940.1,NM_000937.4,NM_001278196.1,NM_016422.3,XM_005250541.4,NM_001206.2,NM_005933.3,NM_152617.3,NM_001288590.1,NM_019886.3,XM_017026153.1,NM_004235.5,NM_015103.2,XM_011512513.2,XM_017022982.1,NM_005762.2,XM_005259371.3,XM_011543899.2,XR_001753757.1,NM_007212.3,NM_014319.4,NM_001330288.1,XM_011515162.1,XM_017004377.1,XM_011532216.2,XM_017014742.1,NM_173491.3,NM_022157.3,XM_011518300.2,XR_245720.3,NM_006265.2,XM_011522381.2,NM_006887.4,NM_001282958.1,NM_021916.3,NM_004535.2,XM_011518393.2,NM_015474.3,NM_002192.3,NM_019074.3,NM_001318041.1,XM_017009409.1,NM_003185.3,NM_002775.4,NM_001144877.2,XM_005256139.3,NM_057175.4,NM_001305040.1,NM_001144936.1,XM_005257059.4,NM_206827.1,NM_018439.3,NM_001288646.1,NM_001417.6,XM_017013457.1,NM_007084.3,NM_001122630.1,XM_011513269.1,XM_006710606.3,NM_005715.2,NM_001136156.1,XM_011517050.2,NR_134950.1,XM_006717925.3,NM_001330417.1,NM_005348.3,NM_000946.2,NM_015001.2,NM_015557.2,XM_017027381.1,XM_017003567.1,NM_004852.2,NM_001345947.1,XM_005259571.4,NM_001170629.1,NM_004776.3,NM_001330327.1,NM_012193.3,NM_005798.4,NM_144976.3,NM_015540.3,NM_016320.4,NM_005180.8,NM_003435.4,NM_006599.3
GO:BP	regulation of macromolecule biosynthetic process	GO:0010556	0.0299811	1.52315	4094	312	105	17710	NM_002749.3,NM_001007.4,XM_005272676.4,XM_005257642.3,XM_011527286.2,XM_006717279.3,NM_005962.4,NM_014008.4,NM_001684.4,NM_017934.6,NM_001282238.1,NM_001291932.1,XM_005258178.3,XM_017018539.1,NM_001164715.1,NM_015394.4,XM_006715835.2,NM_006823.3,XM_005261722.3,NM_001282142.1,NM_001466.3,NM_021025.3,XM_017029933.1,NM_001010926.3,NM_002608.3,NM_198256.3,NM_001130089.1,NM_015995.3,XM_006711388.3,NM_001330308.1,XM_017026940.1,NM_000937.4,NM_001278196.1,NM_016422.3,XM_005250541.4,NM_001206.2,NM_005933.3,NM_152617.3,NM_001288590.1,XM_017026153.1,NM_004235.5,NM_015103.2,XM_011512513.2,XM_017022982.1,NM_005762.2,XM_005259371.3,XM_011543899.2,XR_001753757.1,NM_007212.3,NM_014319.4,NM_001330288.1,XM_011515162.1,XM_011532216.2,XM_017014742.1,XM_011518300.2,NM_006265.2,XM_011522381.2,NM_006887.4,NM_001282958.1,NM_021916.3,XM_006711474.3,NM_004535.2,XM_011518393.2,NM_002192.3,NM_019074.3,NM_001318041.1,XM_017009409.1,NM_003185.3,NM_002775.4,NM_001144877.2,XM_005256139.3,NM_057175.4,NM_001305040.1,NM_001144936.1,XM_005257059.4,NM_206827.1,NM_018439.3,NM_001288646.1,NM_001417.6,XM_017013457.1,NM_007084.3,NM_001122630.1,XM_011513269.1,XM_006710606.3,NM_001136156.1,XM_011517050.2,NR_134950.1,XM_006717925.3,NM_005348.3,NM_015001.2,NM_015557.2,XM_017027381.1,XM_017003567.1,NM_004852.2,NM_001345947.1,XM_005259571.4,NM_001170629.1,NM_001330327.1,NM_012193.3,NM_005798.4,NM_144976.3,NM_016320.4,NM_005180.8,NM_003435.4,NM_006599.3
GO:BP	cell development	GO:0048468	0.0307897	1.51159	2139	293	61	17710	NM_002749.3,XM_005272676.4,NM_013943.2,NM_001348484.1,XM_017006126.1,NM_001282238.1,XM_017014757.1,NM_152924.4,XM_006715835.2,NM_194434.2,NM_001466.3,XM_017011673.1,NM_021025.3,NM_130445.3,NM_001010926.3,NM_002608.3,NM_001288623.1,XM_011511227.2,NM_015356.4,XM_006711388.3,NM_033517.1,NM_001463.3,XM_005250541.4,NM_172037.4,XM_017012779.1,XM_011512908.2,NM_004235.5,NM_003165.3,NM_015103.2,XM_011512513.2,XM_017022982.1,XM_017009205.1,NM_001330195.1,NM_007212.3,NM_002168.3,NM_006772.2,XM_011532216.2,XM_017014742.1,NM_020163.2,XM_017011816.1,NM_002045.3,XM_006711474.3,NM_002192.3,NR_134980.1,NM_019074.3,NM_001329140.1,XM_005256139.3,NM_018439.3,NM_001100420.1,NM_001122630.1,XM_011512554.2,NM_005715.2,NR_134950.1,NM_005348.3,NM_015001.2,NM_015557.2,NM_004852.2,NM_001996.3,XM_005259571.4,NM_001330327.1,NM_012193.3
GO:BP	regulation of cellular macromolecule biosynthetic process	GO:2000112	0.0321815	1.49239	3969	296	98	17710	NM_002749.3,NM_001007.4,XM_005272676.4,XM_005257642.3,XM_011527286.2,XM_006717279.3,NM_005962.4,NM_014008.4,NM_001684.4,NM_017934.6,NM_001282238.1,NM_001291932.1,XM_005258178.3,XM_017018539.1,NM_001164715.1,NM_015394.4,XM_006715835.2,NM_006823.3,XM_005261722.3,NM_001282142.1,NM_001466.3,NM_021025.3,XM_017029933.1,NM_001010926.3,NM_002608.3,NM_198256.3,NM_001130089.1,NM_015995.3,XM_006711388.3,NM_001330308.1,XM_017026940.1,NM_000937.4,NM_001278196.1,NM_016422.3,XM_005250541.4,NM_001206.2,NM_005933.3,NM_152617.3,NM_001288590.1,XM_017026153.1,NM_004235.5,NM_015103.2,XM_011512513.2,XM_017022982.1,NM_005762.2,XM_005259371.3,XM_011543899.2,XR_001753757.1,NM_007212.3,NM_014319.4,NM_001330288.1,XM_011515162.1,XM_011532216.2,XM_017014742.1,XM_011518300.2,NM_006265.2,XM_011522381.2,NM_006887.4,NM_001282958.1,NM_021916.3,NM_004535.2,XM_011518393.2,NM_002192.3,NM_019074.3,NM_001318041.1,XM_017009409.1,NM_003185.3,NM_002775.4,XM_005256139.3,NM_057175.4,NM_001305040.1,NM_001144936.1,XM_005257059.4,NM_206827.1,NM_018439.3,NM_001288646.1,NM_001417.6,XM_017013457.1,NM_007084.3,NM_001122630.1,XM_011513269.1,XM_006710606.3,NM_001136156.1,XM_011517050.2,NR_134950.1,XM_006717925.3,NM_005348.3,NM_015001.2,NM_015557.2,XM_017027381.1,XM_017003567.1,NM_004852.2,NM_001345947.1,XM_005259571.4,NM_001170629.1,NM_001330327.1,NM_012193.3,NM_005798.4
GO:BP	macromolecule biosynthetic process	GO:0009059	0.0327577	1.48469	5071	312	124	17710	NM_002749.3,NM_001007.4,XM_005272676.4,XM_005257642.3,XM_017015946.1,XM_011527286.2,XM_005246965.4,NM_001897.4,XM_006717279.3,NM_005962.4,NM_001330059.1,NM_014008.4,NM_031903.2,NM_001684.4,NM_017934.6,NM_001282238.1,NM_001291932.1,XM_005258178.3,XM_017018539.1,NM_001164715.1,NM_015394.4,XM_006715835.2,NM_006823.3,XM_005261722.3,NM_001282142.1,NM_001466.3,NM_021025.3,XM_017029933.1,XM_017001122.1,NM_001010926.3,NM_002608.3,XM_017012082.1,NM_020438.4,NM_198256.3,NM_001130089.1,NM_015995.3,XM_006711388.3,NM_001330308.1,XM_017026940.1,NM_000937.4,NM_001278196.1,NM_016422.3,XM_005250541.4,NM_001206.2,NM_005933.3,NM_152617.3,NM_001288590.1,NM_019886.3,XM_017026153.1,NM_004235.5,NM_015103.2,XM_011512513.2,XM_017022982.1,NM_005762.2,XM_005259371.3,XM_011543899.2,XR_001753757.1,NM_007212.3,NM_014319.4,NM_001330288.1,XM_011515162.1,XM_017004377.1,XM_011532216.2,XM_017014742.1,NM_173491.3,NM_022157.3,XM_011518300.2,XR_245720.3,NM_006265.2,XM_011522381.2,NM_006887.4,NM_001282958.1,NM_021916.3,XM_006711474.3,NM_004535.2,XM_011518393.2,NM_015474.3,NM_002192.3,NM_019074.3,NM_001318041.1,XM_017009409.1,NM_003185.3,NM_002775.4,NM_001144877.2,XM_005256139.3,NM_057175.4,NM_001305040.1,NM_001144936.1,XM_005257059.4,NM_206827.1,NM_018439.3,NM_001288646.1,NM_001417.6,XM_017013457.1,NM_007084.3,NM_001122630.1,XM_011513269.1,XM_006710606.3,NM_005715.2,NM_001136156.1,XM_011517050.2,NR_134950.1,XM_006717925.3,NM_001330417.1,NM_005348.3,NM_000946.2,NM_015001.2,NM_015557.2,XM_017027381.1,XM_017003567.1,NM_004852.2,NM_001345947.1,XM_005259571.4,NM_001170629.1,NM_004776.3,NM_001330327.1,NM_012193.3,NM_005798.4,NM_144976.3,NM_015540.3,NM_016320.4,NM_005180.8,NM_003435.4,NM_006599.3
GO:BP	salivary gland morphogenesis	GO:0007435	0.0470381	1.32755	35	170	5	17710	NM_001002860.3,XM_017011673.1,XM_011512908.2,NM_015103.2,XM_017014742.1
GO:BP	neuron differentiation	GO:0030182	0.0483279	1.3158	1356	280	42	17710	NM_002749.3,XM_005272676.4,NM_001348484.1,NM_001282238.1,XM_017014757.1,NM_194434.2,NM_001466.3,XM_017011673.1,NM_021025.3,NM_001010926.3,NM_015356.4,XM_006711388.3,NM_033517.1,XM_005250541.4,XM_017012779.1,XM_011512908.2,NM_004235.5,NM_003165.3,NM_015103.2,XM_011512513.2,XM_017009205.1,NM_001330195.1,NM_001330288.1,NM_006772.2,XM_017014742.1,NM_020163.2,XM_017011816.1,NM_002045.3,NM_002192.3,NM_019074.3,NM_001329140.1,XM_005256139.3,NM_018439.3,NM_033119.4,NM_007084.3,NM_001100420.1,NM_001122630.1,XM_011512554.2,NM_005715.2,NM_005348.3,NM_015557.2,NM_004852.2
GO:CC	intracellular organelle	GO:0043229	0.00846205	2.07252	12680	72	64	18709	NM_000147.4,NM_019071.2,XM_017010713.1,NM_002749.3,NM_001007.4,XM_017001361.1,XM_017023733.1,XR_001736935.1,XM_005257642.3,NM_001271838.1,NM_013943.2,NM_001130929.1,NM_005736.3,NM_001002860.3,XM_017015946.1,XR_001750354.1,NM_001330254.1,NM_001348484.1,XM_011527286.2,XM_005246965.4,NM_006108.3,NM_015120.4,NM_015072.4,NM_001897.4,NM_000941.2,XM_006717279.3,NM_001314007.1,NM_005962.4,NM_016059.4,NM_018425.3,XM_017009056.1,NM_001330059.1,NM_001278199.1,NR_027856.1,NM_014008.4,NM_031903.2,NM_001684.4,NM_017934.6,NM_001282238.1,XM_017014757.1,NM_002073.3,NM_017761.3,NM_001291932.1,XM_005258178.3,NM_001330521.1,XM_017018539.1,NR_024113.1,NM_001042353.2,NM_152924.4,NM_016217.2,NM_001164715.1,NM_001172437.2,NM_015394.4,XM_006715835.2,NM_194434.2,NM_001130065.1,NM_022168.3,NM_001134479.1,NM_006823.3,NM_002205.4,XM_005261722.3,NM_001282142.1,NM_022918.3,NM_001466.3
GO:CC	semaphorin receptor complex	GO:0002116	0.0181113	1.74205	11	136	3	18709	XM_017012779.1,XM_011512908.2,NM_015103.2
GO:CC	MLL1 complex	GO:0071339	0.0301449	1.52079	31	286	5	18709	NM_198256.3,NM_005933.3,NM_007212.3,NM_003185.3,NM_001170629.1
GO:CC	MLL1/2 complex	GO:0044665	0.0301449	1.52079	31	286	5	18709	NM_198256.3,NM_005933.3,NM_007212.3,NM_003185.3,NM_001170629.1

### Sheet: H_Sia_CBL_all
source	term_name	term_id	adjusted_p_value	negative_log10_of_adjusted_p_value	term_size	query_size	intersection_size	effective_domain_size	intersections
GO:BP	anatomical structure morphogenesis	GO:0009653	0.000810142	3.09144	2677	141	45	17710	XM_005257642.3,NM_001348484.1,XM_017014757.1,XM_017012779.1,NM_130445.3,XM_011538974.2,NM_003165.3,XM_005272676.4,NM_013943.2,NM_015356.4,NM_004755.3,NM_007046.3,NM_001278199.1,NM_004995.3,NM_001077693.3,XM_011512908.2,NM_001002860.3,NM_022918.3,NM_003012.4,NM_003377.4,XM_006713072.3,XM_011511227.2,NM_015138.4,NM_172163.2,NM_080826.1,NM_144985.3,XM_011512513.2,NM_001099439.1,NM_006544.3,NM_003068.4,NM_001284259.1,XM_006711388.3,NM_001010926.3,XM_017001019.1,NM_003246.3,XM_017000313.1,NM_078485.3,NM_001278344.1,NM_006769.3,NM_005708.4,NM_004852.2,NM_001719.2,XM_006717925.3,NM_000138.4,NM_001130066.1
GO:BP	regulation of morphogenesis of an epithelium	GO:1905330	0.0139674	1.85488	135	218	10	17710	NM_001002860.3,NM_003012.4,XM_011512513.2,NM_003068.4,NM_005708.4,NM_001719.2,XM_011530438.2,NM_033119.4,NM_005568.4,XM_011539454.2
GO:BP	morphogenesis of an epithelium	GO:0002009	0.0175552	1.7556	491	158	16	17710	NM_013943.2,NM_015356.4,NM_004995.3,XM_011512908.2,NM_001002860.3,NM_003012.4,XM_011512513.2,NM_006544.3,NM_003068.4,NM_001284259.1,NM_001010926.3,NM_006769.3,NM_005708.4,NM_001719.2,XM_011530438.2,NM_033119.4
GO:BP	regulation of transmembrane receptor protein serine/threonine kinase signaling pathway	GO:0090092	0.0338931	1.46989	236	138	10	17710	NM_007046.3,XM_017022173.1,NM_003012.4,XM_005259571.4,NM_004962.4,NM_001010926.3,NM_003246.3,NM_004852.2,NM_001719.2,NM_000138.4
GO:BP	transmembrane receptor protein serine/threonine kinase signaling pathway	GO:0007178	0.0347671	1.45883	345	138	12	17710	XM_005272676.4,NM_007046.3,XM_017022173.1,XM_011542437.2,NM_003012.4,XM_005259571.4,NM_004962.4,NM_001010926.3,NM_003246.3,NM_004852.2,NM_001719.2,NM_000138.4
GO:BP	transforming growth factor beta receptor signaling pathway	GO:0007179	0.0428603	1.36794	193	138	9	17710	XM_005272676.4,NM_007046.3,XM_017022173.1,XM_011542437.2,XM_005259571.4,NM_004962.4,NM_003246.3,NM_004852.2,NM_000138.4
GO:BP	cellular response to transforming growth factor beta stimulus	GO:0071560	0.0436018	1.3605	243	138	10	17710	XM_005272676.4,NM_007046.3,XM_017022173.1,XM_011542437.2,NM_003012.4,XM_005259571.4,NM_004962.4,NM_003246.3,NM_004852.2,NM_000138.4
GO:CC	receptor complex	GO:0043235	0.0208937	1.67998	403	100	10	18709	XM_017014757.1,XM_017012779.1,NM_015356.4,NM_007046.3,NM_001145176.1,XM_011512908.2,XM_005254228.3,XM_011542787.2,XM_005258821.3,NM_001099439.1
GO:CC	presynaptic membrane	GO:0042734	0.0240396	1.61907	84	95	5	18709	NM_001348484.1,NM_003165.3,NM_015356.4,XM_011542787.2,XM_005258821.3
GO:CC	extracellular matrix	GO:0031012	0.0356807	1.44757	501	140	13	18709	NM_006108.3,NM_130445.3,NM_007046.3,NM_004995.3,NM_003012.4,NM_004962.4,NM_003246.3,NM_178011.4,NM_078485.3,NM_005708.4,NM_001719.2,NM_000138.4,NM_001814.5

### Sheet: H_Sia_HIP_all
source	term_name	term_id	adjusted_p_value	negative_log10_of_adjusted_p_value	term_size	query_size	intersection_size	effective_domain_size	intersections
GO:MF	transcription regulator activity	GO:0140110	0.00102816	2.98794	2068	178	43	17612	XM_005257642.3,XM_005261722.3,XM_011527286.2,XM_005259371.3,XM_017026316.1,NM_001288590.1,NM_001080417.2,NM_015394.4,NM_015995.3,NM_001011645.3,XM_011525552.2,XM_005246965.4,XM_005259571.4,NM_001282142.1,NM_001318041.1,NM_001010926.3,NM_001330288.1,NM_001278196.1,XM_017026639.1,XM_017022982.1,XM_017009634.1,NM_005933.3,XM_006711388.3,NM_006769.3,XM_017026153.1,XM_011534832.1,NM_012082.3,NM_001007102.3,XM_017026740.1,NM_001278344.1,NM_006236.2,XM_017012069.1,NM_000346.3,XM_017003567.1,NM_213598.3,NM_004529.3,XM_017014742.1,NM_005222.3,XM_011543899.2,XM_017024448.1,XM_017009409.1,XM_011515113.2,XM_017026940.1
GO:MF	DNA-binding transcription factor activity	GO:0003700	0.00339393	2.4693	1733	178	37	17612	XM_005257642.3,XM_005261722.3,XM_011527286.2,XM_005259371.3,XM_017026316.1,NM_001288590.1,NM_001080417.2,NM_015394.4,NM_015995.3,NM_001011645.3,XM_005259571.4,NM_001282142.1,NM_001318041.1,NM_001010926.3,NM_001330288.1,NM_001278196.1,XM_017026639.1,XM_017022982.1,NM_005933.3,XM_006711388.3,NM_006769.3,XM_017026153.1,XM_011534832.1,NM_012082.3,NM_001007102.3,XM_017026740.1,NM_006236.2,NM_000346.3,XM_017003567.1,NM_213598.3,NM_004529.3,XM_017014742.1,NM_005222.3,XM_011543899.2,XM_017009409.1,XM_011515113.2,XM_017026940.1
GO:MF	DNA binding	GO:0003677	0.0168124	1.77437	2521	232	56	17612	XM_005257642.3,XM_005261722.3,XM_011527286.2,XM_005259371.3,XM_017026316.1,NM_001288590.1,NM_001080417.2,NM_015394.4,NM_015995.3,NM_001011645.3,XM_005246965.4,XM_005259571.4,NM_001282142.1,NM_001137675.3,NM_001318041.1,NM_001010926.3,NM_001330288.1,NM_001278196.1,XM_017026639.1,XM_017022982.1,XM_017009634.1,NM_015138.4,NM_005933.3,XM_006711388.3,NM_006769.3,XM_017026153.1,XM_011534832.1,NM_012082.3,XM_017026740.1,NM_006236.2,NM_001291411.1,NM_000346.3,XM_017003567.1,XM_017018734.1,NM_213598.3,NM_005857.4,XM_017014742.1,NM_005222.3,XM_011543899.2,XM_017009409.1,XM_011515113.2,XM_017026940.1,XM_017001019.1,XM_017012082.1,NM_003074.3,NM_015156.3,NM_014110.4,NM_005962.4,NM_015106.3,NM_001330360.1,NM_130901.2,XM_017002050.1,NM_144976.3,NM_001170629.1,NM_001282238.1,NM_001330327.1
GO:MF	DNA-binding transcription factor activity, RNA polymerase II-specific	GO:0000981	0.0296675	1.52772	1622	178	33	17612	XM_011527286.2,XM_005259371.3,XM_017026316.1,NM_001288590.1,NM_001080417.2,NM_015394.4,NM_015995.3,NM_001011645.3,XM_005259571.4,NM_001282142.1,NM_001318041.1,NM_001010926.3,NM_001330288.1,NM_001278196.1,XM_017026639.1,XM_017022982.1,NM_005933.3,XM_006711388.3,XM_017026153.1,XM_011534832.1,NM_012082.3,XM_017026740.1,NM_006236.2,NM_000346.3,XM_017003567.1,NM_213598.3,NM_004529.3,XM_017014742.1,NM_005222.3,XM_011543899.2,XM_017009409.1,XM_011515113.2,XM_017026940.1
GO:MF	nucleic acid binding	GO:0003676	0.0470166	1.32775	4314	235	83	17612	NM_013286.4,NM_001007.4,NM_014892.4,XM_005257642.3,NR_024113.1,XM_005261722.3,XM_017010713.1,NM_031903.2,XM_011527286.2,XM_005259371.3,XM_017026316.1,NM_001288590.1,NM_198963.2,NM_001080417.2,NM_014825.2,NM_003165.3,NM_015394.4,NM_015995.3,NM_001011645.3,XM_005246965.4,XM_017009056.1,NM_015904.3,XM_005259571.4,NM_001282142.1,NM_001137675.3,NM_001318041.1,NM_001010926.3,NM_001330288.1,NM_001278196.1,XM_017026639.1,XM_017022982.1,XM_017009634.1,NM_006445.3,NM_015138.4,NM_005933.3,NM_025069.2,XM_006711388.3,XM_017009284.1,NM_006769.3,NM_173491.3,XM_017026153.1,XM_011534832.1,NM_012082.3,XM_017026740.1,NM_001404.4,NM_006236.2,NM_032772.5,NM_001291411.1,NM_000346.3,NM_003566.3,XM_017003567.1,XM_017018734.1,NM_213598.3,NM_005857.4,XM_011517132.2,XM_017014742.1,NM_138774.3,NM_001314007.1,NM_005222.3,XM_011543899.2,XM_017009409.1,NM_024038.3,XM_011515113.2,XM_017026940.1,NM_005822.3,XM_017001019.1,XM_017012082.1,NM_003074.3,NM_015156.3,NM_014110.4,NM_012426.4,NM_003753.3,NM_005962.4,NM_015106.3,XR_001744830.1,NM_001330360.1,NM_130901.2,XM_017002050.1,NM_144976.3,NM_001170629.1,NM_001282238.1,NM_001330327.1,NM_152546.2
GO:BP	transcription by RNA polymerase II	GO:0006366	0.00276163	2.55883	2794	232	65	17710	XM_005272676.4,NM_014892.4,XM_005257642.3,NM_004755.3,XM_005261722.3,XM_017018539.1,NM_030759.4,XM_011527286.2,XM_005259371.3,XM_017026316.1,NM_001288590.1,NM_001080417.2,NM_015394.4,NM_015995.3,NM_001011645.3,XM_011525552.2,XM_005259571.4,NM_007371.3,NM_001282142.1,NM_001137675.3,NM_001318041.1,NM_001010926.3,NM_001330417.1,NM_001330288.1,NM_001278196.1,XM_017026639.1,XM_017022982.1,NM_015138.4,NM_005933.3,XM_006711388.3,NM_006769.3,NM_173491.3,XM_017026153.1,XM_011534832.1,NM_012082.3,XM_017026740.1,XM_006717925.3,NM_006236.2,XM_017012069.1,NM_000346.3,XM_017003567.1,XM_017018734.1,NM_213598.3,NM_004529.3,XM_017014742.1,NM_005222.3,XM_011543899.2,XM_017024448.1,XM_017009409.1,XM_011515113.2,XM_017026940.1,XM_017001019.1,XM_011532216.2,NM_001065.3,NM_003074.3,NM_015156.3,NM_005962.4,NM_001122630.1,NM_002563.4,XM_017002050.1,NM_144976.3,NM_019074.3,NM_001170629.1,NM_001282238.1,NM_001330327.1
GO:BP	RNA metabolic process	GO:0016070	0.0053567	2.2711	4652	235	94	17710	NM_013286.4,XM_005272676.4,NM_001271838.1,NM_001007.4,NM_014892.4,XM_005257642.3,NM_004755.3,XM_005261722.3,XM_017018539.1,NM_030759.4,XM_011527286.2,XM_005259371.3,XM_017026316.1,NM_001288590.1,NM_001080417.2,NM_014825.2,NM_014329.4,XM_011512513.2,NM_015394.4,NM_015995.3,NM_001011645.3,XM_011525552.2,XM_005246965.4,XM_017009056.1,XM_005259571.4,NM_007371.3,NM_001282142.1,NM_017761.3,NM_001137675.3,NM_001318041.1,NM_001010926.3,NM_001330417.1,NM_001330288.1,NM_001278196.1,NR_027856.1,XM_017026639.1,XM_017022982.1,XM_017009634.1,NM_006445.3,NM_015138.4,NM_005933.3,NM_025069.2,XM_006711388.3,XM_017009284.1,NM_006769.3,NM_173491.3,XR_001747053.1,XM_017026153.1,XM_011534832.1,NM_012082.3,NM_030647.1,NM_001007102.3,XM_017026740.1,NM_001319984.1,NM_001278344.1,XM_006717925.3,NM_006236.2,NM_018256.3,XM_017012069.1,NM_001291411.1,NM_000346.3,XM_017003567.1,XM_017018734.1,NM_213598.3,NM_005857.4,NM_004529.3,XM_017014742.1,NM_005222.3,NM_005798.4,XM_011543899.2,XM_017024448.1,XM_017009409.1,NM_024038.3,XM_011515113.2,XM_017026940.1,XM_017001019.1,XM_011532216.2,NM_001065.3,NM_003074.3,NM_015156.3,NM_014110.4,NM_012426.4,NM_005962.4,XR_001744830.1,NM_001330360.1,NM_001122630.1,NM_002563.4,XM_017002050.1,NM_144976.3,NM_019074.3,NM_001170629.1,NM_001282238.1,NM_001330327.1,NM_152546.2
GO:BP	regulation of transcription by RNA polymerase II	GO:0006357	0.00873548	2.05871	2644	232	61	17710	XM_005272676.4,XM_005257642.3,NM_004755.3,XM_005261722.3,XM_017018539.1,XM_011527286.2,XM_005259371.3,XM_017026316.1,NM_001288590.1,NM_001080417.2,NM_015394.4,NM_015995.3,NM_001011645.3,XM_011525552.2,XM_005259571.4,NM_007371.3,NM_001282142.1,NM_001137675.3,NM_001318041.1,NM_001010926.3,NM_001330288.1,NM_001278196.1,XM_017026639.1,XM_017022982.1,NM_015138.4,NM_005933.3,XM_006711388.3,NM_006769.3,XM_017026153.1,XM_011534832.1,NM_012082.3,XM_017026740.1,XM_006717925.3,NM_006236.2,XM_017012069.1,NM_000346.3,XM_017003567.1,XM_017018734.1,NM_213598.3,NM_004529.3,XM_017014742.1,NM_005222.3,XM_011543899.2,XM_017024448.1,XM_017009409.1,XM_011515113.2,XM_017026940.1,XM_017001019.1,XM_011532216.2,NM_001065.3,NM_003074.3,NM_015156.3,NM_005962.4,NM_001122630.1,NM_002563.4,XM_017002050.1,NM_144976.3,NM_019074.3,NM_001170629.1,NM_001282238.1,NM_001330327.1
GO:BP	gene expression	GO:0010467	0.0126027	1.89954	5547	178	84	17710	NM_013286.4,NM_006108.3,NM_001348484.1,XM_005272676.4,NM_001271838.1,NM_001007.4,NM_014892.4,XM_005257642.3,NM_004755.3,XM_005261722.3,NM_031903.2,NM_015135.2,XM_017018539.1,NM_030759.4,XM_011527286.2,XM_005259371.3,XM_017026316.1,NM_001288590.1,NM_001080417.2,NM_014825.2,XM_017014757.1,NM_014329.4,NM_007046.3,XM_011512513.2,NM_015394.4,NM_015995.3,NM_001011645.3,XM_011525552.2,XM_005246965.4,XM_017009056.1,NM_015904.3,XM_005259571.4,NM_007371.3,NM_001282142.1,NM_017761.3,NM_001137675.3,NM_001318041.1,NM_001010926.3,NM_001330417.1,NM_001330288.1,NM_001278196.1,NR_027856.1,XM_017026639.1,XM_017022982.1,XM_017009634.1,NM_006445.3,NM_015138.4,NM_005933.3,NM_025069.2,NM_002661.4,XM_006711388.3,XM_017009284.1,NM_006769.3,NM_173491.3,XR_001747053.1,XM_017026153.1,XM_011534832.1,NM_012082.3,NM_030647.1,NM_001007102.3,XM_017026740.1,NM_001404.4,NM_001319984.1,XM_006717925.3,NM_006236.2,NM_018256.3,NM_032772.5,XM_017012069.1,NM_001291411.1,NM_000346.3,XM_017003567.1,XM_017018734.1,NM_213598.3,NM_005857.4,NM_004529.3,XM_017014742.1,NM_005222.3,NM_005798.4,XM_011543899.2,XM_017024448.1,NM_004995.3,XM_017009409.1,XM_011515113.2,XM_017026940.1
GO:BP	anatomical structure morphogenesis	GO:0009653	0.0147681	1.83067	2677	218	58	17710	NM_001348484.1,XM_005272676.4,XM_005257642.3,XM_011538974.2,NM_001278199.1,NM_004755.3,NM_006544.3,NM_013943.2,NM_003377.4,XM_017012779.1,XM_011530438.2,NM_003165.3,XM_017014757.1,NM_007046.3,XM_011512513.2,NM_022918.3,NM_001011645.3,NM_001002860.3,NM_172163.2,NM_001284259.1,NM_080826.1,NM_015356.4,NM_001010926.3,XM_011511227.2,NM_078485.3,XM_017022982.1,NM_015138.4,XM_006711388.3,NM_006769.3,NM_181443.3,NM_012082.3,NM_001319984.1,NM_001278344.1,XM_011512908.2,XM_006717925.3,XM_017012069.1,NM_000346.3,NM_005857.4,NM_014547.4,NM_004529.3,XM_017014742.1,NM_001314007.1,NM_005222.3,NM_005798.4,XM_017024448.1,NM_033119.4,NM_004995.3,XM_017001019.1,XM_011532216.2,NM_001065.3,XM_017006126.1,NM_003074.3,XM_011510556.2,NM_001796.4,NM_001077693.3,NM_001122630.1,NM_002563.4,NM_006364.3
GO:BP	nucleic acid-templated transcription	GO:0097659	0.0172681	1.76276	3710	232	77	17710	XM_005272676.4,NM_014892.4,XM_005257642.3,NM_004755.3,XM_005261722.3,XM_017018539.1,NM_030759.4,XM_011527286.2,XM_005259371.3,XM_017026316.1,NM_001288590.1,NM_001080417.2,XM_011512513.2,NM_015394.4,NM_015995.3,NM_001011645.3,XM_011525552.2,XM_005246965.4,XM_005259571.4,NM_007371.3,NM_001282142.1,NM_001137675.3,NM_001318041.1,NM_001010926.3,NM_001330417.1,NM_001330288.1,NM_001278196.1,XM_017026639.1,XM_017022982.1,XM_017009634.1,NM_015138.4,NM_005933.3,NM_025069.2,XM_006711388.3,NM_006769.3,NM_173491.3,XR_001747053.1,XM_017026153.1,XM_011534832.1,NM_012082.3,NM_030647.1,NM_001007102.3,XM_017026740.1,NM_001319984.1,NM_001278344.1,XM_006717925.3,NM_006236.2,XM_017012069.1,NM_000346.3,XM_017003567.1,XM_017018734.1,NM_213598.3,NM_005857.4,NM_004529.3,XM_017014742.1,NM_005222.3,NM_005798.4,XM_011543899.2,XM_017024448.1,XM_017009409.1,XM_011515113.2,XM_017026940.1,XM_017001019.1,XM_011532216.2,NM_001065.3,NM_003074.3,NM_015156.3,NM_005962.4,NM_001330360.1,NM_001122630.1,NM_002563.4,XM_017002050.1,NM_144976.3,NM_019074.3,NM_001170629.1,NM_001282238.1,NM_001330327.1
GO:BP	RNA biosynthetic process	GO:0032774	0.020309	1.69231	3726	232	77	17710	XM_005272676.4,NM_014892.4,XM_005257642.3,NM_004755.3,XM_005261722.3,XM_017018539.1,NM_030759.4,XM_011527286.2,XM_005259371.3,XM_017026316.1,NM_001288590.1,NM_001080417.2,XM_011512513.2,NM_015394.4,NM_015995.3,NM_001011645.3,XM_011525552.2,XM_005246965.4,XM_005259571.4,NM_007371.3,NM_001282142.1,NM_001137675.3,NM_001318041.1,NM_001010926.3,NM_001330417.1,NM_001330288.1,NM_001278196.1,XM_017026639.1,XM_017022982.1,XM_017009634.1,NM_015138.4,NM_005933.3,NM_025069.2,XM_006711388.3,NM_006769.3,NM_173491.3,XR_001747053.1,XM_017026153.1,XM_011534832.1,NM_012082.3,NM_030647.1,NM_001007102.3,XM_017026740.1,NM_001319984.1,NM_001278344.1,XM_006717925.3,NM_006236.2,XM_017012069.1,NM_000346.3,XM_017003567.1,XM_017018734.1,NM_213598.3,NM_005857.4,NM_004529.3,XM_017014742.1,NM_005222.3,NM_005798.4,XM_011543899.2,XM_017024448.1,XM_017009409.1,XM_011515113.2,XM_017026940.1,XM_017001019.1,XM_011532216.2,NM_001065.3,NM_003074.3,NM_015156.3,NM_005962.4,NM_001330360.1,NM_001122630.1,NM_002563.4,XM_017002050.1,NM_144976.3,NM_019074.3,NM_001170629.1,NM_001282238.1,NM_001330327.1
GO:BP	transcription, DNA-templated	GO:0006351	0.0217819	1.6619	3668	232	76	17710	XM_005272676.4,NM_014892.4,XM_005257642.3,NM_004755.3,XM_005261722.3,XM_017018539.1,NM_030759.4,XM_011527286.2,XM_005259371.3,XM_017026316.1,NM_001288590.1,NM_001080417.2,XM_011512513.2,NM_015394.4,NM_015995.3,NM_001011645.3,XM_011525552.2,XM_005246965.4,XM_005259571.4,NM_007371.3,NM_001282142.1,NM_001137675.3,NM_001318041.1,NM_001010926.3,NM_001330417.1,NM_001330288.1,NM_001278196.1,XM_017026639.1,XM_017022982.1,XM_017009634.1,NM_015138.4,NM_005933.3,NM_025069.2,XM_006711388.3,NM_006769.3,NM_173491.3,XR_001747053.1,XM_017026153.1,XM_011534832.1,NM_012082.3,NM_030647.1,NM_001007102.3,XM_017026740.1,NM_001319984.1,XM_006717925.3,NM_006236.2,XM_017012069.1,NM_000346.3,XM_017003567.1,XM_017018734.1,NM_213598.3,NM_005857.4,NM_004529.3,XM_017014742.1,NM_005222.3,NM_005798.4,XM_011543899.2,XM_017024448.1,XM_017009409.1,XM_011515113.2,XM_017026940.1,XM_017001019.1,XM_011532216.2,NM_001065.3,NM_003074.3,NM_015156.3,NM_005962.4,NM_001330360.1,NM_001122630.1,NM_002563.4,XM_017002050.1,NM_144976.3,NM_019074.3,NM_001170629.1,NM_001282238.1,NM_001330327.1
GO:BP	morphogenesis of an epithelium	GO:0002009	0.0490984	1.30893	491	172	16	17710	NM_006544.3,NM_013943.2,XM_011530438.2,XM_011512513.2,NM_001011645.3,NM_001002860.3,NM_001284259.1,NM_015356.4,NM_001010926.3,NM_006769.3,XM_011512908.2,NM_000346.3,NM_004529.3,XM_017024448.1,NM_033119.4,NM_004995.3
GO:CC	nucleus	GO:0005634	0.00122445	2.91206	7352	178	100	18709	NM_013286.4,XM_017023733.1,NM_001271838.1,NM_001007.4,NM_014892.4,XM_005257642.3,NR_024113.1,NM_194434.2,NM_004755.3,NM_207299.1,XM_005261722.3,XM_017010713.1,NM_013943.2,NM_015135.2,XM_017018539.1,NM_030759.4,XM_011527286.2,XM_005259371.3,XM_017026316.1,NM_001288590.1,NM_001080417.2,NM_014825.2,NM_003165.3,NM_014329.4,NM_001330588.1,XM_011512513.2,NM_015394.4,NM_015072.4,NM_015995.3,NM_001011645.3,XM_011525552.2,XM_005246965.4,XM_017009056.1,NM_001002860.3,XM_005259571.4,NM_001284259.1,NM_018299.4,NM_007371.3,NM_002073.3,NM_001282142.1,NM_017761.3,NM_015356.4,NM_001137675.3,NM_001318041.1,NM_001010926.3,NM_001330417.1,NM_001330288.1,NM_001278196.1,NM_130810.3,NR_027856.1,XM_017026639.1,XM_017022982.1,XM_017009634.1,XM_017027976.1,NM_006445.3,NM_015138.4,NM_005933.3,NM_025069.2,XM_006711388.3,NM_173491.3,XR_001747053.1,XM_017026153.1,XM_011534832.1,NM_181443.3,NM_012082.3,NM_030647.1,NM_001007102.3,NM_000876.3,XM_017026740.1,NM_001404.4,NM_173545.2,NM_001319984.1,XM_006717925.3,NM_006236.2,NM_018256.3,NM_032772.5,NM_001814.5,XM_017012069.1,NM_001291411.1,NM_000346.3,XM_017003567.1,NM_001243765.1,XM_017018734.1,NM_213598.3,NM_005857.4,XM_011545528.2,NM_014911.3,NM_004529.3,XM_017014742.1,NM_138774.3,NM_001314007.1,NM_005222.3,XM_011543899.2,XM_017024448.1,NM_004995.3,XM_017009409.1,NM_016824.4,NM_198467.2,XM_011515113.2,XM_017026940.1
GO:CC	nuclear part	GO:0044428	0.00971213	2.01269	4512	213	78	18709	NM_013286.4,XM_017023733.1,NM_001271838.1,NM_001007.4,NM_014892.4,XM_005257642.3,NM_194434.2,NM_004755.3,NM_207299.1,XM_005261722.3,XM_017010713.1,NM_013943.2,NM_015135.2,XM_017018539.1,NM_030759.4,NM_014825.2,NM_003165.3,NM_014329.4,NM_001330588.1,XM_011512513.2,NM_001011645.3,XM_011525552.2,XM_005246965.4,XM_017009056.1,XM_005259571.4,NM_001284259.1,NM_018299.4,NM_002073.3,NM_001282142.1,NM_017761.3,NM_015356.4,NM_001137675.3,NM_001010926.3,NM_001330417.1,NM_001330288.1,NM_001278196.1,XM_017022982.1,XM_017009634.1,NM_006445.3,NM_015138.4,NM_005933.3,NM_025069.2,XM_006711388.3,NM_173491.3,NM_012082.3,NM_030647.1,NM_001007102.3,NM_000876.3,NM_173545.2,NM_001319984.1,XM_006717925.3,NM_018256.3,NM_001814.5,XM_017012069.1,NM_001291411.1,NM_000346.3,XM_017018734.1,NM_005857.4,XM_011545528.2,NM_004529.3,XM_017014742.1,XM_017024448.1,XM_017009409.1,NM_016824.4,XM_017001019.1,NM_018085.4,NM_002816.4,XM_017012082.1,NM_003074.3,NM_015156.3,NM_024855.3,NM_014110.4,NM_012426.4,NM_005962.4,XM_017015129.1,XR_001744830.1,NM_001077693.3,NM_001330360.1
GO:CC	nuclear lumen	GO:0031981	0.018746	1.72709	4134	213	72	18709	NM_013286.4,XM_017023733.1,NM_001271838.1,NM_001007.4,NM_014892.4,XM_005257642.3,NM_004755.3,NM_207299.1,XM_005261722.3,XM_017010713.1,NM_013943.2,NM_015135.2,XM_017018539.1,NM_030759.4,NM_014825.2,NM_003165.3,NM_014329.4,NM_001330588.1,XM_011512513.2,NM_001011645.3,XM_011525552.2,XM_005246965.4,XM_017009056.1,XM_005259571.4,NM_001284259.1,NM_018299.4,NM_001282142.1,NM_017761.3,NM_015356.4,NM_001137675.3,NM_001010926.3,NM_001330417.1,NM_001330288.1,NM_001278196.1,XM_017022982.1,XM_017009634.1,NM_006445.3,NM_015138.4,NM_005933.3,NM_025069.2,XM_006711388.3,NM_173491.3,NM_012082.3,NM_030647.1,NM_001007102.3,NM_173545.2,NM_001319984.1,XM_006717925.3,NM_018256.3,NM_001814.5,XM_017012069.1,NM_001291411.1,NM_000346.3,XM_017018734.1,XM_011545528.2,NM_004529.3,XM_017014742.1,XM_017024448.1,NM_016824.4,XM_017001019.1,NM_002816.4,XM_017012082.1,NM_003074.3,NM_015156.3,NM_024855.3,NM_014110.4,NM_012426.4,NM_005962.4,XM_017015129.1,XR_001744830.1,NM_001077693.3,NM_001330360.1
GO:CC	organelle lumen	GO:0043233	0.030322	1.51824	5274	26	17	18709	NM_013286.4,XM_017023733.1,NM_006108.3,NM_001271838.1,NM_001007.4,NM_014892.4,XM_005257642.3,NM_004755.3,NM_207299.1,XM_005261722.3,XM_017010713.1,NM_031903.2,NM_013943.2,NM_015135.2,NM_003377.4,XM_017018539.1,NM_030759.4
GO:CC	membrane-enclosed lumen	GO:0031974	0.030322	1.51824	5274	26	17	18709	NM_013286.4,XM_017023733.1,NM_006108.3,NM_001271838.1,NM_001007.4,NM_014892.4,XM_005257642.3,NM_004755.3,NM_207299.1,XM_005261722.3,XM_017010713.1,NM_031903.2,NM_013943.2,NM_015135.2,NM_003377.4,XM_017018539.1,NM_030759.4
GO:CC	intracellular organelle lumen	GO:0070013	0.030322	1.51824	5274	26	17	18709	NM_013286.4,XM_017023733.1,NM_006108.3,NM_001271838.1,NM_001007.4,NM_014892.4,XM_005257642.3,NM_004755.3,NM_207299.1,XM_005261722.3,XM_017010713.1,NM_031903.2,NM_013943.2,NM_015135.2,NM_003377.4,XM_017018539.1,NM_030759.4

### Sheet: H_Sia_PFC_all
source	term_name	term_id	adjusted_p_value	negative_log10_of_adjusted_p_value	term_size	query_size	intersection_size	effective_domain_size	intersections
GO:MF	transcription regulator activity	GO:0140110	0.000414096	3.3829	2068	230	53	17612	XM_005257642.3,XM_011527286.2,XM_005261722.3,XM_005246965.4,NM_001288590.1,NM_015995.3,XM_017026316.1,NM_001080417.2,XM_005259371.3,NM_001282142.1,NM_006236.2,NM_004454.2,NM_015156.3,XM_017026153.1,XM_017012069.1,XM_005259571.4,XM_011543899.2,XM_011515113.2,NM_015394.4,XM_017026639.1,NM_004852.2,XM_011534832.1,NM_005933.3,XM_011525552.2,NM_005962.4,NM_001010926.3,XM_017009634.1,XM_017026940.1,NM_005222.3,NM_001330288.1,NM_001007102.3,NM_144976.3,NM_001318041.1,NM_001144877.2,NM_001282238.1,NM_007084.3,NM_001278196.1,NM_001278344.1,XM_017022982.1,NM_004364.4,XM_006710606.3,NM_213598.3,XM_017009409.1,XM_011518300.2,NM_032164.3,NM_001011645.3,XM_006711388.3,XM_017014742.1,XM_011525871.2,NM_001256455.1,NM_020834.2,NM_003074.3,XM_017003567.1
GO:MF	DNA-binding transcription factor activity	GO:0003700	0.000420128	3.37662	1733	230	47	17612	XM_005257642.3,XM_011527286.2,XM_005261722.3,NM_001288590.1,NM_015995.3,XM_017026316.1,NM_001080417.2,XM_005259371.3,NM_001282142.1,NM_006236.2,NM_004454.2,NM_015156.3,XM_017026153.1,XM_005259571.4,XM_011543899.2,XM_011515113.2,NM_015394.4,XM_017026639.1,NM_004852.2,XM_011534832.1,NM_005933.3,NM_005962.4,NM_001010926.3,XM_017026940.1,NM_005222.3,NM_001330288.1,NM_001007102.3,NM_144976.3,NM_001318041.1,NM_001282238.1,NM_007084.3,NM_001278196.1,XM_017022982.1,NM_004364.4,XM_006710606.3,NM_213598.3,XM_017009409.1,XM_011518300.2,NM_032164.3,NM_001011645.3,XM_006711388.3,XM_017014742.1,XM_011525871.2,NM_001256455.1,NM_020834.2,NM_003074.3,XM_017003567.1
GO:MF	DNA-binding transcription factor activity, RNA polymerase II-specific	GO:0000981	0.00100391	2.9983	1622	230	44	17612	XM_011527286.2,NM_001288590.1,NM_015995.3,XM_017026316.1,NM_001080417.2,XM_005259371.3,NM_001282142.1,NM_006236.2,NM_004454.2,NM_015156.3,XM_017026153.1,XM_005259571.4,XM_011543899.2,XM_011515113.2,NM_015394.4,XM_017026639.1,NM_004852.2,XM_011534832.1,NM_005933.3,NM_005962.4,NM_001010926.3,XM_017026940.1,NM_005222.3,NM_001330288.1,NM_144976.3,NM_001318041.1,NM_001282238.1,NM_007084.3,NM_001278196.1,XM_017022982.1,NM_004364.4,XM_006710606.3,NM_213598.3,XM_017009409.1,XM_011518300.2,NM_032164.3,NM_001011645.3,XM_006711388.3,XM_017014742.1,XM_011525871.2,NM_001256455.1,NM_020834.2,NM_003074.3,XM_017003567.1
GO:MF	DNA binding	GO:0003677	0.00223277	2.65116	2521	232	59	17612	XM_005257642.3,XM_011527286.2,XM_005261722.3,XM_005246965.4,NM_001288590.1,NM_015995.3,XM_017026316.1,NM_001080417.2,XM_005259371.3,NM_001282142.1,NM_006236.2,NM_004454.2,NM_015156.3,XM_017026153.1,XM_005259571.4,XM_011543899.2,XM_011515113.2,NM_015394.4,XM_017026639.1,NM_004852.2,XM_011534832.1,NM_005933.3,XM_017012082.1,NM_005962.4,NM_001010926.3,XM_017009634.1,XM_017026940.1,NM_005222.3,NM_001330288.1,NM_144976.3,XM_017001019.1,NM_001318041.1,NM_014110.4,NM_001137675.3,XM_011539454.2,NM_001282238.1,NM_007084.3,NM_015138.4,NM_005857.4,NM_001278196.1,XM_017022982.1,NM_004364.4,NM_130901.2,NM_182746.2,NM_002915.3,XM_006710606.3,NM_213598.3,XM_017009409.1,XM_011518300.2,XM_017018734.1,NM_032164.3,NM_001011645.3,XM_006711388.3,XM_017014742.1,NM_001256455.1,NM_020834.2,NM_003074.3,XM_017003567.1,NM_001170629.1
GO:MF	nucleic acid binding	GO:0003676	0.00535234	2.27146	4314	232	86	17612	NM_013286.4,XM_005257642.3,NM_001007.4,XM_011527286.2,NM_014892.4,XM_005261722.3,XM_005246965.4,NR_024113.1,NM_001288590.1,NM_003165.3,XM_017010713.1,NM_015995.3,NM_031903.2,XM_017026316.1,NM_001080417.2,XM_005259371.3,NM_014825.2,NM_198963.2,NM_001282142.1,NM_006236.2,NM_015904.3,NM_004454.2,NM_015156.3,XM_017026153.1,XM_005259571.4,XM_017009056.1,XM_011543899.2,XM_011515113.2,NM_015394.4,XM_017026639.1,NM_004852.2,XM_011534832.1,NM_173491.3,NM_005933.3,XM_017012082.1,NM_005962.4,NM_001010926.3,XM_017009634.1,XM_017026940.1,NM_006445.3,NM_005222.3,NM_001330288.1,NM_144976.3,NM_024038.3,XM_017001019.1,NM_003753.3,NM_001318041.1,NM_014110.4,NM_001137675.3,NM_138774.3,XM_017009284.1,NM_025069.2,XM_011539454.2,XR_001744830.1,NM_001404.4,NM_001282238.1,NM_007084.3,NM_015138.4,NM_005857.4,NM_012426.4,NM_001278196.1,NM_017736.4,XM_017022982.1,NM_004364.4,NM_130901.2,NM_003566.3,NM_182746.2,NM_022100.2,NM_018449.3,NM_002915.3,XM_006710606.3,NM_213598.3,XM_017009409.1,XM_011518300.2,XM_017018734.1,NM_005877.5,NM_032164.3,NM_001011645.3,XM_006711388.3,XM_017014742.1,XM_011525871.2,NM_001256455.1,NM_020834.2,NM_003074.3,XM_017003567.1,NM_001170629.1
GO:BP	RNA metabolic process	GO:0016070	0.000182933	3.73771	4652	232	98	17710	NM_013286.4,XM_005257642.3,NM_001007.4,NM_001271838.1,XM_011527286.2,NM_014892.4,XM_005261722.3,XM_017018539.1,XM_005272676.4,NM_006823.3,XM_005246965.4,NM_004755.3,NM_001288590.1,NM_015995.3,NM_030759.4,XM_017026316.1,NM_014329.4,NM_001080417.2,XM_011512513.2,XM_005259371.3,NM_014825.2,NM_001282142.1,NM_001330417.1,NM_006236.2,NM_001319984.1,NM_004454.2,NM_015156.3,XM_017026153.1,XM_017012069.1,XM_005259571.4,XM_017009056.1,XM_011543899.2,XM_011515113.2,NM_007371.3,NM_015394.4,NM_017761.3,XM_017026639.1,NM_001122630.1,NM_004852.2,XM_011534832.1,NM_173491.3,NM_005933.3,XM_011525552.2,NM_005962.4,NM_001010926.3,XM_006717925.3,XM_017009634.1,XM_017026940.1,NM_006445.3,NR_027856.1,NM_005222.3,NM_001330288.1,NM_001007102.3,NM_144976.3,NM_024038.3,XM_017001019.1,NM_001318041.1,NM_014110.4,NM_018696.2,NM_001137675.3,XM_017009284.1,NM_025069.2,XM_011539454.2,XR_001744830.1,NM_030647.1,NM_001144877.2,NM_001282238.1,NM_007084.3,NM_015138.4,NM_005857.4,NM_012426.4,NM_001278196.1,NM_017736.4,NM_001278344.1,NM_001065.3,XM_017022982.1,NM_004364.4,XM_006710606.3,NM_213598.3,XM_017009409.1,XM_011518300.2,NM_003012.4,XM_017018734.1,NM_005877.5,NM_032164.3,NM_001011645.3,XM_006711388.3,NM_005798.4,NM_001719.2,NM_000266.3,XM_017014742.1,XM_011525871.2,NM_001256455.1,NM_020834.2,NM_018256.3,NM_003074.3,XM_017003567.1,NM_001170629.1
GO:BP	transcription by RNA polymerase II	GO:0006366	0.000287283	3.54169	2794	232	68	17710	XM_005257642.3,XM_011527286.2,NM_014892.4,XM_005261722.3,XM_017018539.1,XM_005272676.4,NM_006823.3,NM_004755.3,NM_001288590.1,NM_015995.3,NM_030759.4,XM_017026316.1,NM_001080417.2,XM_005259371.3,NM_001282142.1,NM_001330417.1,NM_006236.2,NM_004454.2,NM_015156.3,XM_017026153.1,XM_017012069.1,XM_005259571.4,XM_011543899.2,XM_011515113.2,NM_007371.3,NM_015394.4,XM_017026639.1,NM_001122630.1,NM_004852.2,XM_011534832.1,NM_173491.3,NM_005933.3,XM_011525552.2,NM_005962.4,NM_001010926.3,XM_006717925.3,XM_017026940.1,NM_005222.3,NM_001330288.1,NM_144976.3,XM_017001019.1,NM_001318041.1,NM_001137675.3,XM_011539454.2,NM_001282238.1,NM_007084.3,NM_015138.4,NM_001278196.1,NM_001065.3,XM_017022982.1,NM_004364.4,XM_006710606.3,NM_213598.3,XM_017009409.1,XM_011518300.2,NM_003012.4,XM_017018734.1,NM_032164.3,NM_001011645.3,XM_006711388.3,NM_001719.2,XM_017014742.1,XM_011525871.2,NM_001256455.1,NM_020834.2,NM_003074.3,XM_017003567.1,NM_001170629.1
GO:BP	gene expression	GO:0010467	0.000856312	3.06737	5547	232	109	17710	NM_013286.4,XM_005257642.3,NM_001007.4,NM_001271838.1,NM_001348484.1,XM_011527286.2,NM_006108.3,NM_014892.4,XM_005261722.3,XM_017018539.1,NM_015135.2,XM_005272676.4,NM_006823.3,XM_005246965.4,NM_004755.3,NM_001288590.1,NM_015995.3,NM_031903.2,NM_030759.4,XM_017026316.1,NM_014329.4,NM_001080417.2,XM_011512513.2,XM_017014757.1,XM_005259371.3,NM_014825.2,NM_007046.3,NM_001282142.1,NM_001330417.1,NM_006236.2,NM_015904.3,NM_001319984.1,NM_004454.2,NM_015156.3,XM_017026153.1,XM_017012069.1,XM_005259571.4,NM_004995.3,XM_017009056.1,XM_011543899.2,XM_011515113.2,NM_007371.3,NM_015394.4,NM_017761.3,XM_017026639.1,NM_001122630.1,NM_004852.2,XM_011534832.1,NM_173491.3,NM_005933.3,XM_011525552.2,NM_005962.4,NM_001010926.3,XM_006717925.3,XM_017009634.1,XM_017026940.1,NM_006445.3,NR_027856.1,NM_005222.3,NM_001330288.1,NM_001007102.3,NM_144976.3,XM_017001019.1,NM_003753.3,NM_001318041.1,NM_014110.4,NM_018696.2,NM_001137675.3,XM_017009284.1,NM_025069.2,XM_011539454.2,XR_001744830.1,NM_030647.1,NM_001144877.2,NM_001404.4,NM_001282238.1,NM_007084.3,NM_015138.4,NM_005857.4,NM_012426.4,NM_001278196.1,NM_017736.4,NM_001065.3,XM_017022982.1,NM_004364.4,NM_022100.2,XM_006710606.3,NM_213598.3,XM_017009409.1,XM_011518300.2,NM_003012.4,XM_017018734.1,NM_005877.5,NM_002661.4,NM_032164.3,NM_001011645.3,NM_001982.3,XM_006711388.3,NM_005798.4,NM_001719.2,NM_000266.3,XM_017014742.1,XM_011525871.2,NM_001256455.1,NM_020834.2,NM_018256.3,NM_003074.3,XM_017003567.1,NM_001170629.1
GO:BP	regulation of transcription by RNA polymerase II	GO:0006357	0.000963014	3.01637	2644	232	64	17710	XM_005257642.3,XM_011527286.2,XM_005261722.3,XM_017018539.1,XM_005272676.4,NM_006823.3,NM_004755.3,NM_001288590.1,NM_015995.3,XM_017026316.1,NM_001080417.2,XM_005259371.3,NM_001282142.1,NM_006236.2,NM_004454.2,NM_015156.3,XM_017026153.1,XM_017012069.1,XM_005259571.4,XM_011543899.2,XM_011515113.2,NM_007371.3,NM_015394.4,XM_017026639.1,NM_001122630.1,NM_004852.2,XM_011534832.1,NM_005933.3,XM_011525552.2,NM_005962.4,NM_001010926.3,XM_006717925.3,XM_017026940.1,NM_005222.3,NM_001330288.1,NM_144976.3,XM_017001019.1,NM_001318041.1,NM_001137675.3,XM_011539454.2,NM_001282238.1,NM_007084.3,NM_015138.4,NM_001278196.1,NM_001065.3,XM_017022982.1,NM_004364.4,XM_006710606.3,NM_213598.3,XM_017009409.1,XM_011518300.2,NM_003012.4,XM_017018734.1,NM_032164.3,NM_001011645.3,XM_006711388.3,NM_001719.2,XM_017014742.1,XM_011525871.2,NM_001256455.1,NM_020834.2,NM_003074.3,XM_017003567.1,NM_001170629.1
GO:BP	nucleic acid metabolic process	GO:0090304	0.000994899	3.00222	5148	232	103	17710	NM_013286.4,XM_005257642.3,NM_001007.4,NM_001271838.1,XM_011527286.2,NM_014892.4,XM_005261722.3,XM_017018539.1,XM_005272676.4,NM_006823.3,XM_005246965.4,NM_004755.3,NM_001288590.1,NM_015995.3,NM_030759.4,XM_017026316.1,NM_014329.4,NM_001080417.2,XM_011512513.2,XM_005259371.3,NM_014825.2,NM_001282142.1,NM_001330417.1,NM_006236.2,NM_001319984.1,NM_004454.2,NM_015156.3,XM_017026153.1,XM_017012069.1,XM_005259571.4,XM_017009056.1,XM_011543899.2,XM_011515113.2,NM_007371.3,NM_015394.4,NM_017761.3,XM_017026639.1,NM_001122630.1,NM_004852.2,XM_011534832.1,NM_173491.3,NM_005933.3,NM_018299.4,XM_011525552.2,NM_005962.4,NM_001010926.3,XM_006717925.3,XM_017009634.1,XM_017026940.1,NM_006445.3,NM_173545.2,NR_027856.1,NM_005222.3,NM_001330288.1,NM_001007102.3,NM_144976.3,NM_024038.3,XM_017001019.1,NM_001318041.1,NM_014110.4,NM_018696.2,NM_001137675.3,XM_017009284.1,NM_025069.2,XM_011539454.2,XR_001744830.1,NM_030647.1,NM_001144877.2,NM_001282238.1,NM_024855.3,NM_007084.3,NM_015138.4,NM_005857.4,NM_012426.4,NM_001278196.1,NM_017736.4,NM_001278344.1,NM_001065.3,XM_017022982.1,NM_004364.4,NM_182746.2,NM_002915.3,XM_006710606.3,NM_213598.3,XM_017009409.1,XM_011518300.2,NM_003012.4,XM_017018734.1,NM_005877.5,NM_032164.3,NM_001011645.3,XM_006711388.3,NM_005798.4,NM_001719.2,NM_000266.3,XM_017014742.1,XM_011525871.2,NM_001256455.1,NM_020834.2,NM_018256.3,NM_003074.3,XM_017003567.1,NM_001170629.1
GO:BP	nucleic acid-templated transcription	GO:0097659	0.00248162	2.60526	3710	232	80	17710	XM_005257642.3,XM_011527286.2,NM_014892.4,XM_005261722.3,XM_017018539.1,XM_005272676.4,NM_006823.3,XM_005246965.4,NM_004755.3,NM_001288590.1,NM_015995.3,NM_030759.4,XM_017026316.1,NM_001080417.2,XM_011512513.2,XM_005259371.3,NM_001282142.1,NM_001330417.1,NM_006236.2,NM_001319984.1,NM_004454.2,NM_015156.3,XM_017026153.1,XM_017012069.1,XM_005259571.4,XM_011543899.2,XM_011515113.2,NM_007371.3,NM_015394.4,XM_017026639.1,NM_001122630.1,NM_004852.2,XM_011534832.1,NM_173491.3,NM_005933.3,XM_011525552.2,NM_005962.4,NM_001010926.3,XM_006717925.3,XM_017009634.1,XM_017026940.1,NM_005222.3,NM_001330288.1,NM_001007102.3,NM_144976.3,XM_017001019.1,NM_001318041.1,NM_001137675.3,NM_025069.2,XM_011539454.2,NM_030647.1,NM_001144877.2,NM_001282238.1,NM_007084.3,NM_015138.4,NM_005857.4,NM_001278196.1,NM_001278344.1,NM_001065.3,XM_017022982.1,NM_004364.4,XM_006710606.3,NM_213598.3,XM_017009409.1,XM_011518300.2,NM_003012.4,XM_017018734.1,NM_032164.3,NM_001011645.3,XM_006711388.3,NM_005798.4,NM_001719.2,NM_000266.3,XM_017014742.1,XM_011525871.2,NM_001256455.1,NM_020834.2,NM_003074.3,XM_017003567.1,NM_001170629.1
GO:BP	RNA biosynthetic process	GO:0032774	0.00296597	2.52783	3726	232	80	17710	XM_005257642.3,XM_011527286.2,NM_014892.4,XM_005261722.3,XM_017018539.1,XM_005272676.4,NM_006823.3,XM_005246965.4,NM_004755.3,NM_001288590.1,NM_015995.3,NM_030759.4,XM_017026316.1,NM_001080417.2,XM_011512513.2,XM_005259371.3,NM_001282142.1,NM_001330417.1,NM_006236.2,NM_001319984.1,NM_004454.2,NM_015156.3,XM_017026153.1,XM_017012069.1,XM_005259571.4,XM_011543899.2,XM_011515113.2,NM_007371.3,NM_015394.4,XM_017026639.1,NM_001122630.1,NM_004852.2,XM_011534832.1,NM_173491.3,NM_005933.3,XM_011525552.2,NM_005962.4,NM_001010926.3,XM_006717925.3,XM_017009634.1,XM_017026940.1,NM_005222.3,NM_001330288.1,NM_001007102.3,NM_144976.3,XM_017001019.1,NM_001318041.1,NM_001137675.3,NM_025069.2,XM_011539454.2,NM_030647.1,NM_001144877.2,NM_001282238.1,NM_007084.3,NM_015138.4,NM_005857.4,NM_001278196.1,NM_001278344.1,NM_001065.3,XM_017022982.1,NM_004364.4,XM_006710606.3,NM_213598.3,XM_017009409.1,XM_011518300.2,NM_003012.4,XM_017018734.1,NM_032164.3,NM_001011645.3,XM_006711388.3,NM_005798.4,NM_001719.2,NM_000266.3,XM_017014742.1,XM_011525871.2,NM_001256455.1,NM_020834.2,NM_003074.3,XM_017003567.1,NM_001170629.1
GO:BP	transcription, DNA-templated	GO:0006351	0.00317412	2.49838	3668	232	79	17710	XM_005257642.3,XM_011527286.2,NM_014892.4,XM_005261722.3,XM_017018539.1,XM_005272676.4,NM_006823.3,XM_005246965.4,NM_004755.3,NM_001288590.1,NM_015995.3,NM_030759.4,XM_017026316.1,NM_001080417.2,XM_011512513.2,XM_005259371.3,NM_001282142.1,NM_001330417.1,NM_006236.2,NM_001319984.1,NM_004454.2,NM_015156.3,XM_017026153.1,XM_017012069.1,XM_005259571.4,XM_011543899.2,XM_011515113.2,NM_007371.3,NM_015394.4,XM_017026639.1,NM_001122630.1,NM_004852.2,XM_011534832.1,NM_173491.3,NM_005933.3,XM_011525552.2,NM_005962.4,NM_001010926.3,XM_006717925.3,XM_017009634.1,XM_017026940.1,NM_005222.3,NM_001330288.1,NM_001007102.3,NM_144976.3,XM_017001019.1,NM_001318041.1,NM_001137675.3,NM_025069.2,XM_011539454.2,NM_030647.1,NM_001144877.2,NM_001282238.1,NM_007084.3,NM_015138.4,NM_005857.4,NM_001278196.1,NM_001065.3,XM_017022982.1,NM_004364.4,XM_006710606.3,NM_213598.3,XM_017009409.1,XM_011518300.2,NM_003012.4,XM_017018734.1,NM_032164.3,NM_001011645.3,XM_006711388.3,NM_005798.4,NM_001719.2,NM_000266.3,XM_017014742.1,XM_011525871.2,NM_001256455.1,NM_020834.2,NM_003074.3,XM_017003567.1,NM_001170629.1
GO:BP	regulation of morphogenesis of an epithelium	GO:1905330	0.0225849	1.64618	135	228	10	17710	XM_011512513.2,XM_011530438.2,NM_004454.2,NM_005708.4,NM_001002860.3,XM_011539454.2,NM_003012.4,NM_001011645.3,NM_001719.2,NM_033119.4
GO:BP	regulation of RNA metabolic process	GO:0051252	0.024722	1.60692	3798	232	78	17710	NM_013286.4,XM_005257642.3,XM_011527286.2,XM_005261722.3,XM_017018539.1,XM_005272676.4,NM_006823.3,NM_004755.3,NM_001288590.1,NM_015995.3,XM_017026316.1,NM_001080417.2,XM_011512513.2,XM_005259371.3,NM_001282142.1,NM_006236.2,NM_001319984.1,NM_004454.2,NM_015156.3,XM_017026153.1,XM_017012069.1,XM_005259571.4,XM_017009056.1,XM_011543899.2,XM_011515113.2,NM_007371.3,NM_015394.4,XM_017026639.1,NM_001122630.1,NM_004852.2,XM_011534832.1,NM_005933.3,XM_011525552.2,NM_005962.4,NM_001010926.3,XM_006717925.3,XM_017026940.1,NR_027856.1,NM_005222.3,NM_001330288.1,NM_001007102.3,NM_144976.3,XM_017001019.1,NM_001318041.1,NM_001137675.3,XM_017009284.1,NM_025069.2,XM_011539454.2,NM_030647.1,NM_001144877.2,NM_001282238.1,NM_007084.3,NM_015138.4,NM_005857.4,NM_001278196.1,NM_001278344.1,NM_001065.3,XM_017022982.1,NM_004364.4,XM_006710606.3,NM_213598.3,XM_017009409.1,XM_011518300.2,NM_003012.4,XM_017018734.1,NM_032164.3,NM_001011645.3,XM_006711388.3,NM_005798.4,NM_001719.2,NM_000266.3,XM_017014742.1,XM_011525871.2,NM_001256455.1,NM_020834.2,NM_003074.3,XM_017003567.1,NM_001170629.1
GO:BP	anatomical structure morphogenesis	GO:0009653	0.0264203	1.57806	2677	231	60	17710	XM_005257642.3,NM_001348484.1,XM_011538974.2,XM_005272676.4,NM_013943.2,NM_004755.3,NM_003165.3,NM_006544.3,NM_001278199.1,XM_011512513.2,XM_017014757.1,XM_011530438.2,NM_003377.4,NM_007046.3,XM_017012779.1,NM_001319984.1,NM_004454.2,XM_017012069.1,NM_004995.3,XM_011511227.2,NM_022918.3,NM_001122630.1,NM_005708.4,NM_004852.2,NM_138370.2,NM_001002860.3,XM_017000313.1,NM_144985.3,NM_001284259.1,NM_001010926.3,XM_006717925.3,NM_005222.3,NM_015356.4,XM_017001019.1,XM_011539454.2,NM_172163.2,NM_005715.2,NM_001282238.1,NM_015138.4,NM_078485.3,NM_005857.4,NM_001278344.1,XM_017009205.1,NM_001065.3,XM_017022982.1,NM_006738.5,NM_001242401.3,NM_080826.1,XM_011510556.2,NM_003012.4,NM_006915.2,NM_001011645.3,XM_006711388.3,NM_005798.4,NM_001719.2,NM_000266.3,XM_017014742.1,NM_033119.4,NM_003074.3,NM_004998.3
GO:BP	regulation of nucleic acid-templated transcription	GO:1903506	0.0269443	1.56953	3547	232	74	17710	XM_005257642.3,XM_011527286.2,XM_005261722.3,XM_017018539.1,XM_005272676.4,NM_006823.3,NM_004755.3,NM_001288590.1,NM_015995.3,XM_017026316.1,NM_001080417.2,XM_011512513.2,XM_005259371.3,NM_001282142.1,NM_006236.2,NM_001319984.1,NM_004454.2,NM_015156.3,XM_017026153.1,XM_017012069.1,XM_005259571.4,XM_011543899.2,XM_011515113.2,NM_007371.3,NM_015394.4,XM_017026639.1,NM_001122630.1,NM_004852.2,XM_011534832.1,NM_005933.3,XM_011525552.2,NM_005962.4,NM_001010926.3,XM_006717925.3,XM_017026940.1,NM_005222.3,NM_001330288.1,NM_001007102.3,NM_144976.3,XM_017001019.1,NM_001318041.1,NM_001137675.3,NM_025069.2,XM_011539454.2,NM_030647.1,NM_001144877.2,NM_001282238.1,NM_007084.3,NM_015138.4,NM_005857.4,NM_001278196.1,NM_001278344.1,NM_001065.3,XM_017022982.1,NM_004364.4,XM_006710606.3,NM_213598.3,XM_017009409.1,XM_011518300.2,NM_003012.4,XM_017018734.1,NM_032164.3,NM_001011645.3,XM_006711388.3,NM_005798.4,NM_001719.2,NM_000266.3,XM_017014742.1,XM_011525871.2,NM_001256455.1,NM_020834.2,NM_003074.3,XM_017003567.1,NM_001170629.1
GO:BP	nucleobase-containing compound metabolic process	GO:0006139	0.0281575	1.55041	5649	170	81	17710	NM_013286.4,XM_005257642.3,NM_001007.4,NM_001271838.1,XM_011527286.2,NM_014892.4,XM_005261722.3,XM_017018539.1,XM_005272676.4,NM_006823.3,XM_005246965.4,NM_004755.3,NM_001288590.1,NM_015995.3,NM_030759.4,XM_017026316.1,NM_014329.4,NM_001080417.2,XM_011512513.2,XM_005259371.3,NM_014825.2,XM_017020663.1,NM_001282142.1,NM_001159.3,NM_001330417.1,NM_006236.2,NM_001319984.1,NM_004454.2,NM_015156.3,XM_017026153.1,XM_017012069.1,XM_005259571.4,XM_017009056.1,XM_011543899.2,XM_011515113.2,NM_007371.3,NM_015394.4,NM_017761.3,XM_017026639.1,NM_001122630.1,NM_004852.2,XM_011534832.1,NM_173491.3,NM_005933.3,NM_018299.4,XM_011525552.2,NM_005962.4,NM_001010926.3,XM_006717925.3,XM_017009634.1,XM_017026940.1,NM_006445.3,NM_173545.2,NR_027856.1,NM_005222.3,NM_001330288.1,NM_001007102.3,NM_144976.3,NM_024038.3,XM_017001019.1,NM_001318041.1,NM_014110.4,NM_018696.2,NM_001137675.3,XM_017009284.1,NM_025069.2,XM_011539454.2,XR_001744830.1,NM_030647.1,NM_001144877.2,NM_001282238.1,NM_024855.3,NM_007084.3,NM_015138.4,NM_005857.4,NM_012426.4,NM_001278196.1,NM_017736.4,NM_001278344.1,NM_001065.3,XM_017022982.1
GO:BP	regulation of RNA biosynthetic process	GO:2001141	0.029235	1.5341	3555	232	74	17710	XM_005257642.3,XM_011527286.2,XM_005261722.3,XM_017018539.1,XM_005272676.4,NM_006823.3,NM_004755.3,NM_001288590.1,NM_015995.3,XM_017026316.1,NM_001080417.2,XM_011512513.2,XM_005259371.3,NM_001282142.1,NM_006236.2,NM_001319984.1,NM_004454.2,NM_015156.3,XM_017026153.1,XM_017012069.1,XM_005259571.4,XM_011543899.2,XM_011515113.2,NM_007371.3,NM_015394.4,XM_017026639.1,NM_001122630.1,NM_004852.2,XM_011534832.1,NM_005933.3,XM_011525552.2,NM_005962.4,NM_001010926.3,XM_006717925.3,XM_017026940.1,NM_005222.3,NM_001330288.1,NM_001007102.3,NM_144976.3,XM_017001019.1,NM_001318041.1,NM_001137675.3,NM_025069.2,XM_011539454.2,NM_030647.1,NM_001144877.2,NM_001282238.1,NM_007084.3,NM_015138.4,NM_005857.4,NM_001278196.1,NM_001278344.1,NM_001065.3,XM_017022982.1,NM_004364.4,XM_006710606.3,NM_213598.3,XM_017009409.1,XM_011518300.2,NM_003012.4,XM_017018734.1,NM_032164.3,NM_001011645.3,XM_006711388.3,NM_005798.4,NM_001719.2,NM_000266.3,XM_017014742.1,XM_011525871.2,NM_001256455.1,NM_020834.2,NM_003074.3,XM_017003567.1,NM_001170629.1
GO:BP	regulation of gene expression	GO:0010468	0.0393571	1.40498	4579	232	89	17710	NM_013286.4,XM_005257642.3,NM_001007.4,NM_001348484.1,XM_011527286.2,NM_006108.3,XM_005261722.3,XM_017018539.1,XM_005272676.4,NM_006823.3,NM_004755.3,NM_001288590.1,NM_015995.3,XM_017026316.1,NM_014329.4,NM_001080417.2,XM_011512513.2,XM_017014757.1,XM_005259371.3,NM_007046.3,NM_001282142.1,NM_006236.2,NM_015904.3,NM_001319984.1,NM_004454.2,NM_015156.3,XM_017026153.1,XM_017012069.1,XM_005259571.4,NM_004995.3,XM_017009056.1,XM_011543899.2,XM_011515113.2,NM_007371.3,NM_015394.4,NM_017761.3,XM_017026639.1,NM_001122630.1,NM_004852.2,XM_011534832.1,NM_005933.3,XM_011525552.2,NM_005962.4,NM_001010926.3,XM_006717925.3,XM_017026940.1,NR_027856.1,NM_005222.3,NM_001330288.1,NM_001007102.3,NM_144976.3,XM_017001019.1,NM_003753.3,NM_001318041.1,NM_014110.4,NM_001137675.3,XM_017009284.1,NM_025069.2,XM_011539454.2,NM_030647.1,NM_001282238.1,NM_007084.3,NM_015138.4,NM_005857.4,NM_001278196.1,NM_001065.3,XM_017022982.1,NM_004364.4,XM_006710606.3,NM_213598.3,XM_017009409.1,XM_011518300.2,NM_003012.4,XM_017018734.1,NM_002661.4,NM_032164.3,NM_001011645.3,NM_001982.3,XM_006711388.3,NM_005798.4,NM_001719.2,NM_000266.3,XM_017014742.1,XM_011525871.2,NM_001256455.1,NM_020834.2,NM_003074.3,XM_017003567.1,NM_001170629.1
GO:CC	nucleus	GO:0005634	7.98108e-06	5.09794	7352	235	134	18709	NM_013286.4,XM_005257642.3,NM_001007.4,XM_017023733.1,NM_001271838.1,XM_011527286.2,NM_014892.4,XM_005261722.3,XM_017018539.1,NM_015135.2,NM_006823.3,XM_005246965.4,NM_013943.2,NM_004755.3,NR_024113.1,NM_001288590.1,NM_003165.3,XM_017010713.1,NM_015995.3,NM_207299.1,NM_030759.4,XM_017026316.1,NM_014329.4,NM_001080417.2,NM_015072.4,XM_011512513.2,NM_194434.2,XM_005259371.3,NM_014825.2,NM_001282142.1,NM_001330588.1,NM_001330417.1,NM_006236.2,NM_001319984.1,XM_017027976.1,NM_002073.3,NM_004454.2,NM_015156.3,XM_017026153.1,XM_017012069.1,XM_005259571.4,NM_004995.3,XM_017009056.1,XM_011543899.2,XM_011515113.2,NM_007371.3,NM_015394.4,NM_017761.3,XM_017026639.1,NM_001122630.1,NM_130810.3,NM_005708.4,NM_004852.2,XM_011534832.1,NM_173491.3,NM_005933.3,NM_001002860.3,XM_017012082.1,NM_018299.4,NM_001284259.1,XM_011525552.2,NM_005962.4,NM_001010926.3,XM_006717925.3,XM_017009634.1,XM_017026940.1,NM_006445.3,NM_173545.2,NR_027856.1,NM_005222.3,NM_001330288.1,NM_001007102.3,NM_144976.3,NM_015356.4,NM_001814.5,XM_017001019.1,NM_001318041.1,NM_014110.4,NM_018696.2,NM_001137675.3,NM_138774.3,NM_025069.2,XM_011539454.2,XR_001744830.1,NM_030647.1,NM_001144877.2,NM_001404.4,NM_001282238.1,NM_024855.3,NM_007084.3,NM_015138.4,NM_002899.3,NM_005857.4,NM_002816.4,NM_012426.4,NM_001278196.1,NM_017736.4,XM_017022982.1,NM_006738.5,NM_004364.4,NM_130901.2,NM_001242401.3,XM_017015129.1,NM_182746.2,NM_018992.3,NM_020536.4,NM_018449.3,NM_002915.3,NM_014911.3,XM_006710606.3,NM_015675.3,NM_213598.3,NM_001243765.1,XM_017009409.1,XM_011518300.2,XM_017018734.1,NM_005877.5,NM_032164.3,NM_006915.2,NM_001011645.3,XM_006711388.3,NM_174937.3,NM_198467.2,XM_017014742.1,XM_011525871.2,NM_001256455.1,NM_020834.2,NM_018256.3,NM_003074.3,XM_017003567.1,NM_001170629.1,NM_170679.2,NM_018085.4,XM_017003293.1
GO:CC	nuclear part	GO:0044428	0.00169906	2.76979	4512	166	66	18709	NM_013286.4,XM_005257642.3,NM_001007.4,XM_017023733.1,NM_001271838.1,NM_014892.4,XM_005261722.3,XM_017018539.1,NM_015135.2,XM_005246965.4,NM_013943.2,NM_004755.3,NM_003165.3,XM_017010713.1,NM_207299.1,NM_030759.4,NM_014329.4,XM_011512513.2,NM_194434.2,NM_014825.2,NM_001282142.1,NM_001330588.1,NM_001330417.1,NM_001319984.1,NM_002073.3,NM_004454.2,NM_015156.3,XM_017012069.1,XM_005259571.4,XM_017009056.1,NM_017761.3,NM_004852.2,NM_173491.3,NM_005933.3,XM_017012082.1,NM_018299.4,NM_001284259.1,XM_011525552.2,NM_005962.4,NM_001010926.3,XM_006717925.3,XM_017009634.1,NM_006445.3,NM_173545.2,NM_001330288.1,NM_001007102.3,NM_144976.3,NM_015356.4,NM_001814.5,XM_017001019.1,NM_014110.4,NM_001137675.3,NM_025069.2,XM_011539454.2,XR_001744830.1,NM_030647.1,NM_001144877.2,NM_024855.3,NM_007084.3,NM_015138.4,NM_002899.3,NM_005857.4,NM_002816.4,NM_012426.4,NM_001278196.1,NM_017736.4
GO:CC	nuclear lumen	GO:0031981	0.00174746	2.75759	4134	166	62	18709	NM_013286.4,XM_005257642.3,NM_001007.4,XM_017023733.1,NM_001271838.1,NM_014892.4,XM_005261722.3,XM_017018539.1,NM_015135.2,XM_005246965.4,NM_013943.2,NM_004755.3,NM_003165.3,XM_017010713.1,NM_207299.1,NM_030759.4,NM_014329.4,XM_011512513.2,NM_014825.2,NM_001282142.1,NM_001330588.1,NM_001330417.1,NM_001319984.1,NM_004454.2,NM_015156.3,XM_017012069.1,XM_005259571.4,XM_017009056.1,NM_017761.3,NM_004852.2,NM_173491.3,NM_005933.3,XM_017012082.1,NM_018299.4,NM_001284259.1,XM_011525552.2,NM_005962.4,NM_001010926.3,XM_006717925.3,XM_017009634.1,NM_006445.3,NM_173545.2,NM_001330288.1,NM_001007102.3,NM_144976.3,NM_015356.4,NM_001814.5,XM_017001019.1,NM_014110.4,NM_001137675.3,NM_025069.2,XM_011539454.2,XR_001744830.1,NM_030647.1,NM_001144877.2,NM_024855.3,NM_015138.4,NM_002899.3,NM_002816.4,NM_012426.4,NM_001278196.1,NM_017736.4
GO:CC	membrane-bounded organelle	GO:0043227	0.00269572	2.56933	12423	240	190	18709	NM_013286.4,XM_005257642.3,NM_001007.4,XR_001750354.1,XM_017023733.1,NM_001271838.1,NM_001348484.1,XM_011527286.2,NM_006108.3,NM_014892.4,XM_005261722.3,XM_017018539.1,NM_015135.2,XM_011538974.2,NM_006823.3,XM_005246965.4,NM_013943.2,NM_004755.3,NR_024113.1,NM_001288590.1,NM_003165.3,XM_011526412.2,XM_017010713.1,NM_015995.3,NM_031903.2,NM_207299.1,NM_002867.3,NM_030759.4,XM_017026316.1,NM_014329.4,NM_001278199.1,NM_001080417.2,NM_015072.4,XM_011512513.2,XM_017014757.1,NM_194434.2,XM_005259371.3,NM_003377.4,NM_014825.2,NM_007046.3,XM_017020663.1,XM_011542437.2,NM_001330254.1,NM_002084.4,NM_001282142.1,NM_001159.3,NM_001330588.1,NM_001330417.1,NM_006236.2,NM_001319984.1,XM_017027976.1,NM_002073.3,NM_004454.2,NM_015156.3,XM_017026153.1,XM_017012069.1,XM_005259571.4,NM_004995.3,XM_017003004.1,XM_017009056.1,XM_011511227.2,XM_011543899.2,NM_001286781.1,NM_182715.2,XM_011515113.2,NM_007371.3,NM_015394.4,NM_017761.3,XM_017026639.1,NM_022918.3,NM_001122630.1,NM_130810.3,NM_005708.4,NM_004852.2,XM_011534832.1,NM_138370.2,NM_173491.3,NM_005933.3,NM_001002860.3,XM_017000313.1,XM_017012082.1,NM_018394.3,NM_018299.4,NM_001284259.1,XM_011525552.2,NM_005962.4,NM_001010926.3,XM_006717925.3,XM_017009634.1,XM_017026940.1,NM_006445.3,NM_004736.3,NM_173545.2,NM_012319.3,NR_027856.1,NM_005222.3,NM_001330288.1,NM_003310.3,NM_001007102.3,NM_144976.3,NM_015356.4,NM_001278461.1,NM_001814.5,XM_017001019.1,NM_001318041.1,NM_014110.4,NM_018696.2,NM_001137675.3,NM_138774.3,NM_025069.2,XM_011539454.2,XR_001744830.1,NM_030647.1,NM_005715.2,NM_001144877.2,NM_001404.4,NM_001282238.1,NM_024855.3,NM_007084.3,NM_015138.4,NM_002899.3,NM_078485.3,NM_005857.4,NM_002816.4,NM_012426.4,NM_001278196.1,NM_017736.4,NM_001278344.1,NM_001065.3,XM_017022982.1,NM_001317812.1,NM_015141.3,NM_006738.5,NM_004364.4,NM_130901.2,NM_003566.3,NM_001242401.3,XM_017015129.1,NM_001330059.1,NM_182746.2,NM_024613.3,NM_022100.2,NM_018992.3,NM_020536.4,NM_018449.3,NM_001330260.1,XM_011510556.2,NM_002915.3,NM_014911.3,XM_006710606.3,NM_015675.3,NM_213598.3,NM_002067.4,NM_001243765.1,NM_001014840.1,XM_017009409.1,XM_011518300.2,NM_003012.4,XM_017018734.1,NM_005877.5,NM_002661.4,NM_032164.3,NM_006915.2,NM_001011645.3,NM_004637.5,XM_006711388.3,XM_017006627.1,NM_174937.3,NM_198467.2,NM_005798.4,NM_001719.2,NM_173552.3,XM_017014742.1,XM_011525871.2,NM_001256455.1,NM_133367.4,NM_020834.2,NM_018256.3,NM_003074.3,XM_017003567.1,NM_004998.3,NM_001170629.1,NM_170679.2,NM_018085.4,XM_017003293.1,NM_020122.4,NM_016032.3,NM_178570.2,NM_001272071.1,NM_001077693.3
GO:CC	organelle lumen	GO:0043233	0.0152974	1.81538	5274	167	71	18709	NM_013286.4,XM_005257642.3,NM_001007.4,XM_017023733.1,NM_001271838.1,NM_006108.3,NM_014892.4,XM_005261722.3,XM_017018539.1,NM_015135.2,XM_005246965.4,NM_013943.2,NM_004755.3,NM_003165.3,XM_017010713.1,NM_031903.2,NM_207299.1,NM_030759.4,NM_014329.4,XM_011512513.2,NM_003377.4,NM_014825.2,XM_017020663.1,NM_001282142.1,NM_001330588.1,NM_001330417.1,NM_001319984.1,NM_004454.2,NM_015156.3,XM_017012069.1,XM_005259571.4,NM_004995.3,XM_017009056.1,NM_017761.3,NM_005708.4,NM_004852.2,NM_173491.3,NM_005933.3,XM_017012082.1,NM_018394.3,NM_018299.4,NM_001284259.1,XM_011525552.2,NM_005962.4,NM_001010926.3,XM_006717925.3,XM_017009634.1,NM_006445.3,NM_173545.2,NM_001330288.1,NM_001007102.3,NM_144976.3,NM_015356.4,NM_001814.5,XM_017001019.1,NM_014110.4,NM_001137675.3,NM_025069.2,XM_011539454.2,XR_001744830.1,NM_030647.1,NM_001144877.2,NM_024855.3,NM_015138.4,NM_002899.3,NM_078485.3,NM_002816.4,NM_012426.4,NM_001278196.1,NM_017736.4,NM_001278344.1
GO:CC	intracellular organelle lumen	GO:0070013	0.0152974	1.81538	5274	167	71	18709	NM_013286.4,XM_005257642.3,NM_001007.4,XM_017023733.1,NM_001271838.1,NM_006108.3,NM_014892.4,XM_005261722.3,XM_017018539.1,NM_015135.2,XM_005246965.4,NM_013943.2,NM_004755.3,NM_003165.3,XM_017010713.1,NM_031903.2,NM_207299.1,NM_030759.4,NM_014329.4,XM_011512513.2,NM_003377.4,NM_014825.2,XM_017020663.1,NM_001282142.1,NM_001330588.1,NM_001330417.1,NM_001319984.1,NM_004454.2,NM_015156.3,XM_017012069.1,XM_005259571.4,NM_004995.3,XM_017009056.1,NM_017761.3,NM_005708.4,NM_004852.2,NM_173491.3,NM_005933.3,XM_017012082.1,NM_018394.3,NM_018299.4,NM_001284259.1,XM_011525552.2,NM_005962.4,NM_001010926.3,XM_006717925.3,XM_017009634.1,NM_006445.3,NM_173545.2,NM_001330288.1,NM_001007102.3,NM_144976.3,NM_015356.4,NM_001814.5,XM_017001019.1,NM_014110.4,NM_001137675.3,NM_025069.2,XM_011539454.2,XR_001744830.1,NM_030647.1,NM_001144877.2,NM_024855.3,NM_015138.4,NM_002899.3,NM_078485.3,NM_002816.4,NM_012426.4,NM_001278196.1,NM_017736.4,NM_001278344.1
GO:CC	membrane-enclosed lumen	GO:0031974	0.0152974	1.81538	5274	167	71	18709	NM_013286.4,XM_005257642.3,NM_001007.4,XM_017023733.1,NM_001271838.1,NM_006108.3,NM_014892.4,XM_005261722.3,XM_017018539.1,NM_015135.2,XM_005246965.4,NM_013943.2,NM_004755.3,NM_003165.3,XM_017010713.1,NM_031903.2,NM_207299.1,NM_030759.4,NM_014329.4,XM_011512513.2,NM_003377.4,NM_014825.2,XM_017020663.1,NM_001282142.1,NM_001330588.1,NM_001330417.1,NM_001319984.1,NM_004454.2,NM_015156.3,XM_017012069.1,XM_005259571.4,NM_004995.3,XM_017009056.1,NM_017761.3,NM_005708.4,NM_004852.2,NM_173491.3,NM_005933.3,XM_017012082.1,NM_018394.3,NM_018299.4,NM_001284259.1,XM_011525552.2,NM_005962.4,NM_001010926.3,XM_006717925.3,XM_017009634.1,NM_006445.3,NM_173545.2,NM_001330288.1,NM_001007102.3,NM_144976.3,NM_015356.4,NM_001814.5,XM_017001019.1,NM_014110.4,NM_001137675.3,NM_025069.2,XM_011539454.2,XR_001744830.1,NM_030647.1,NM_001144877.2,NM_024855.3,NM_015138.4,NM_002899.3,NM_078485.3,NM_002816.4,NM_012426.4,NM_001278196.1,NM_017736.4,NM_001278344.1
GO:CC	nucleoplasm	GO:0005654	0.0171093	1.76677	3517	235	69	18709	NM_013286.4,XM_005257642.3,NM_001007.4,XM_017023733.1,NM_001271838.1,NM_014892.4,XM_005261722.3,XM_017018539.1,XM_005246965.4,NM_004755.3,NM_003165.3,XM_017010713.1,NM_207299.1,NM_030759.4,NM_014329.4,NM_001282142.1,NM_001330588.1,NM_001330417.1,NM_001319984.1,NM_004454.2,NM_015156.3,XM_017012069.1,XM_005259571.4,XM_017009056.1,NM_017761.3,NM_004852.2,NM_173491.3,NM_005933.3,NM_018299.4,NM_001284259.1,XM_011525552.2,NM_001010926.3,XM_006717925.3,XM_017009634.1,NM_006445.3,NM_173545.2,NM_001330288.1,NM_144976.3,NM_015356.4,NM_001814.5,XM_017001019.1,NM_014110.4,NM_001137675.3,XM_011539454.2,NM_030647.1,NM_001144877.2,NM_024855.3,NM_015138.4,NM_002899.3,NM_002816.4,NM_012426.4,NM_017736.4,XM_017022982.1,NM_004364.4,XM_017015129.1,NM_182746.2,NM_020536.4,NM_002915.3,XM_017018734.1,NM_005877.5,NM_006915.2,NM_001011645.3,XM_006711388.3,NM_001256455.1,NM_018256.3,NM_003074.3,NM_001170629.1,NM_170679.2,XM_017003293.1
GO:CC	intracellular membrane-bounded organelle	GO:0043231	0.0200302	1.69832	10924	235	166	18709	NM_013286.4,XM_005257642.3,NM_001007.4,XR_001750354.1,XM_017023733.1,NM_001271838.1,XM_011527286.2,NM_006108.3,NM_014892.4,XM_005261722.3,XM_017018539.1,NM_015135.2,XM_011538974.2,NM_006823.3,XM_005246965.4,NM_013943.2,NM_004755.3,NR_024113.1,NM_001288590.1,NM_003165.3,XM_011526412.2,XM_017010713.1,NM_015995.3,NM_031903.2,NM_207299.1,NM_002867.3,NM_030759.4,XM_017026316.1,NM_014329.4,NM_001278199.1,NM_001080417.2,NM_015072.4,XM_011512513.2,XM_017014757.1,NM_194434.2,XM_005259371.3,NM_014825.2,XM_017020663.1,XM_011542437.2,NM_001330254.1,NM_001282142.1,NM_001330588.1,NM_001330417.1,NM_006236.2,NM_001319984.1,XM_017027976.1,NM_002073.3,NM_004454.2,NM_015156.3,XM_017026153.1,XM_017012069.1,XM_005259571.4,NM_004995.3,XM_017003004.1,XM_017009056.1,XM_011543899.2,NM_001286781.1,XM_011515113.2,NM_007371.3,NM_015394.4,NM_017761.3,XM_017026639.1,NM_022918.3,NM_001122630.1,NM_130810.3,NM_005708.4,NM_004852.2,XM_011534832.1,NM_138370.2,NM_173491.3,NM_005933.3,NM_001002860.3,XM_017012082.1,NM_018394.3,NM_018299.4,NM_001284259.1,XM_011525552.2,NM_005962.4,NM_001010926.3,XM_006717925.3,XM_017009634.1,XM_017026940.1,NM_006445.3,NM_004736.3,NM_173545.2,NM_012319.3,NR_027856.1,NM_005222.3,NM_001330288.1,NM_003310.3,NM_001007102.3,NM_144976.3,NM_015356.4,NM_001814.5,XM_017001019.1,NM_001318041.1,NM_014110.4,NM_018696.2,NM_001137675.3,NM_138774.3,NM_025069.2,XM_011539454.2,XR_001744830.1,NM_030647.1,NM_005715.2,NM_001144877.2,NM_001404.4,NM_001282238.1,NM_024855.3,NM_007084.3,NM_015138.4,NM_002899.3,NM_078485.3,NM_005857.4,NM_002816.4,NM_012426.4,NM_001278196.1,NM_017736.4,NM_001065.3,XM_017022982.1,NM_001317812.1,NM_006738.5,NM_004364.4,NM_130901.2,NM_001242401.3,XM_017015129.1,NM_001330059.1,NM_182746.2,NM_024613.3,NM_022100.2,NM_018992.3,NM_020536.4,NM_018449.3,XM_011510556.2,NM_002915.3,NM_014911.3,XM_006710606.3,NM_015675.3,NM_213598.3,NM_002067.4,NM_001243765.1,XM_017009409.1,XM_011518300.2,XM_017018734.1,NM_005877.5,NM_032164.3,NM_006915.2,NM_001011645.3,NM_004637.5,XM_006711388.3,NM_174937.3,NM_198467.2,NM_005798.4,NM_173552.3,XM_017014742.1,XM_011525871.2,NM_001256455.1,NM_133367.4,NM_020834.2,NM_018256.3,NM_003074.3,XM_017003567.1,NM_001170629.1,NM_170679.2,NM_018085.4,XM_017003293.1

### Sheet: H_Sia_V1_all
source	term_name	term_id	adjusted_p_value	negative_log10_of_adjusted_p_value	term_size	query_size	intersection_size	effective_domain_size	intersections
GO:MF	DNA binding	GO:0003677	0.011548	1.93749	2521	180	47	17612	XM_005257642.3,XM_011527286.2,NM_001288590.1,XM_005246965.4,XM_005259371.3,XM_017026316.1,NM_001080417.2,NM_015394.4,XM_005261722.3,NM_001282142.1,NM_005962.4,NM_022168.3,XM_017009634.1,NM_015995.3,XM_017026153.1,XM_011543899.2,XM_011515113.2,NM_001010926.3,XM_017001019.1,XM_017022982.1,NM_005857.4,NM_004852.2,NM_001011645.3,NM_005933.3,XM_005259571.4,XM_006711388.3,NM_004364.4,XM_017026940.1,NM_001305040.1,NM_001137675.3,XM_017012082.1,NM_014110.4,XM_017026639.1,NM_002915.3,NM_130901.2,XM_011518300.2,XM_011539454.2,NM_001291411.1,XM_006710606.3,NM_182746.2,NM_001330288.1,NM_007084.3,XM_017003567.1,NM_015138.4,XM_011534832.1,NM_004454.2,NM_001330327.1
GO:MF	nucleic acid binding	GO:0003676	0.0490709	1.30918	4314	180	67	17612	XM_005257642.3,NM_013286.4,NM_001007.4,NM_014892.4,XM_017010713.1,XM_011527286.2,NM_001288590.1,XM_005246965.4,NR_024113.1,XM_005259371.3,NM_198963.2,XM_017026316.1,NM_003165.3,NM_001080417.2,NM_031903.2,NM_015394.4,XM_005261722.3,XM_017009056.1,NM_014825.2,NM_001282142.1,NM_005962.4,NM_015904.3,NM_022168.3,XM_017009634.1,NM_015995.3,XM_017026153.1,NM_173491.3,XM_011543899.2,XM_011515113.2,NM_001010926.3,XM_017001019.1,XM_017022982.1,NM_005857.4,NM_004852.2,NM_001011645.3,NM_005933.3,XM_017009284.1,XM_005259571.4,NM_006445.3,XM_006711388.3,NM_004364.4,NM_020122.4,NM_003566.3,XM_017026940.1,NM_001305040.1,NM_001137675.3,XM_017012082.1,NM_014110.4,XM_017026639.1,NM_002915.3,NM_130901.2,XM_011518300.2,XM_011539454.2,NM_001291411.1,XM_006710606.3,NM_182746.2,NM_001404.4,NM_001330288.1,NM_138774.3,NM_007084.3,NM_012426.4,XM_011517132.2,XM_017003567.1,NM_015138.4,XM_011534832.1,NM_004454.2,NM_001330327.1
GO:BP	transcription by RNA polymerase II	GO:0006366	0.0107747	1.96759	2794	180	52	17710	XM_005257642.3,XM_005272676.4,NM_014892.4,XM_011527286.2,NM_001288590.1,NM_030759.4,XM_017018539.1,XM_005259371.3,XM_017026316.1,NM_004755.3,NM_007371.3,NM_001080417.2,NM_015394.4,XM_011525552.2,XM_005261722.3,NM_001330417.1,NM_001282142.1,NM_005962.4,NM_006823.3,XM_017012069.1,NM_015995.3,XM_017026153.1,NM_173491.3,XM_011543899.2,XM_011515113.2,NM_001010926.3,XM_017001019.1,XM_017022982.1,NM_004852.2,NM_001011645.3,XM_006717925.3,NM_005933.3,XM_005259571.4,XM_006711388.3,NM_004364.4,XM_017026940.1,NM_001305040.1,NM_001137675.3,XM_017026639.1,NM_001122630.1,NM_002192.3,XM_011518300.2,XM_011539454.2,XM_006710606.3,NM_001330288.1,NM_007084.3,XM_017003567.1,NM_001719.2,NM_015138.4,XM_011534832.1,NM_004454.2,NM_001330327.1
GO:CC	nucleus	GO:0005634	0.000514944	3.28824	7352	180	102	18709	XM_005257642.3,NM_013286.4,NM_001271838.1,XM_017023733.1,NM_001007.4,NM_014892.4,XM_017010713.1,NM_015135.2,XM_011527286.2,NM_001288590.1,XM_005246965.4,NM_030759.4,XM_017018539.1,NR_024113.1,XM_005259371.3,NM_013943.2,XM_017026316.1,NM_207299.1,NM_004755.3,NM_007371.3,NM_001002860.3,NM_003165.3,NM_001080417.2,NM_015394.4,XM_011525552.2,NM_015356.4,XM_005261722.3,XM_017009056.1,NM_001330417.1,NM_014825.2,NM_001282142.1,NM_005962.4,NM_017761.3,NM_015072.4,NM_014329.4,NM_004995.3,NM_006823.3,NM_022168.3,XM_017009634.1,NM_194434.2,XM_017012069.1,NM_015995.3,NM_002073.3,XM_017026153.1,NM_001330588.1,NR_027856.1,NM_130810.3,NM_173491.3,XM_011543899.2,NM_173545.2,XM_011515113.2,XM_011512513.2,NM_001010926.3,NM_001814.5,NM_006738.5,XM_017001019.1,XM_017022982.1,XM_017027976.1,NM_005857.4,NM_004852.2,NM_001011645.3,XM_006717925.3,NM_018992.3,NM_005933.3,XM_017015129.1,XM_017003293.1,XM_005259571.4,NM_006445.3,XM_006711388.3,NM_004364.4,NM_006915.2,XM_017026940.1,NM_001305040.1,NM_001137675.3,NM_001077693.3,XM_017012082.1,NM_014110.4,XM_017026639.1,NM_030647.1,NM_001122630.1,NM_018133.3,NM_002915.3,NM_130901.2,XM_011518300.2,XM_011539454.2,XM_017004377.1,NM_001291411.1,XM_006710606.3,NM_024855.3,NM_182746.2,NM_018085.4,NM_001404.4,NM_001330288.1,NM_138774.3,NM_007084.3,NM_012426.4,XM_017003567.1,NM_015138.4,XM_011534832.1,NM_000876.3,NM_004454.2,NM_001330327.1
GO:CC	nuclear part	GO:0044428	0.00444164	2.35246	4512	180	69	18709	XM_005257642.3,NM_013286.4,NM_001271838.1,XM_017023733.1,NM_001007.4,NM_014892.4,XM_017010713.1,NM_015135.2,XM_005246965.4,NM_030759.4,XM_017018539.1,NM_013943.2,NM_207299.1,NM_004755.3,NM_003165.3,XM_011525552.2,NM_015356.4,XM_005261722.3,XM_017009056.1,NM_001330417.1,NM_014825.2,NM_001282142.1,NM_005962.4,NM_017761.3,NM_014329.4,XM_017009634.1,NM_194434.2,XM_017012069.1,NM_002073.3,NM_001330588.1,NM_173491.3,NM_173545.2,XM_011512513.2,NM_001010926.3,NM_001814.5,XM_017001019.1,XM_017022982.1,NM_005857.4,NM_004852.2,NM_001011645.3,XM_006717925.3,NM_005933.3,XM_017015129.1,XM_017003293.1,XM_005259571.4,NM_006445.3,XM_006711388.3,NM_004364.4,NM_006915.2,NM_001137675.3,NM_001077693.3,XM_017012082.1,NM_014110.4,NM_030647.1,NM_018133.3,NM_002915.3,XM_011539454.2,XM_017004377.1,NM_001291411.1,NM_024855.3,NM_182746.2,NM_018085.4,NM_001330288.1,NM_007084.3,NM_012426.4,NM_015138.4,NM_000876.3,NM_004454.2,NM_001330327.1
GO:CC	nuclear lumen	GO:0031981	0.00759448	2.1195	4134	159	58	18709	XM_005257642.3,NM_013286.4,NM_001271838.1,XM_017023733.1,NM_001007.4,NM_014892.4,XM_017010713.1,NM_015135.2,XM_005246965.4,NM_030759.4,XM_017018539.1,NM_013943.2,NM_207299.1,NM_004755.3,NM_003165.3,XM_011525552.2,NM_015356.4,XM_005261722.3,XM_017009056.1,NM_001330417.1,NM_014825.2,NM_001282142.1,NM_005962.4,NM_017761.3,NM_014329.4,XM_017009634.1,XM_017012069.1,NM_001330588.1,NM_173491.3,NM_173545.2,XM_011512513.2,NM_001010926.3,NM_001814.5,XM_017001019.1,XM_017022982.1,NM_004852.2,NM_001011645.3,XM_006717925.3,NM_005933.3,XM_017015129.1,XM_017003293.1,XM_005259571.4,NM_006445.3,XM_006711388.3,NM_004364.4,NM_006915.2,NM_001137675.3,NM_001077693.3,XM_017012082.1,NM_014110.4,NM_030647.1,NM_018133.3,NM_002915.3,XM_011539454.2,XM_017004377.1,NM_001291411.1,NM_024855.3,NM_182746.2
GO:CC	nucleoplasm	GO:0005654	0.0127602	1.89414	3517	159	51	18709	XM_005257642.3,NM_013286.4,NM_001271838.1,XM_017023733.1,NM_001007.4,NM_014892.4,XM_017010713.1,XM_005246965.4,NM_030759.4,XM_017018539.1,NM_207299.1,NM_004755.3,NM_003165.3,XM_011525552.2,NM_015356.4,XM_005261722.3,XM_017009056.1,NM_001330417.1,NM_001282142.1,NM_017761.3,NM_014329.4,XM_017009634.1,XM_017012069.1,NM_001330588.1,NM_173491.3,NM_173545.2,NM_001010926.3,NM_001814.5,XM_017001019.1,XM_017022982.1,NM_004852.2,NM_001011645.3,XM_006717925.3,NM_005933.3,XM_017015129.1,XM_017003293.1,XM_005259571.4,NM_006445.3,XM_006711388.3,NM_004364.4,NM_006915.2,NM_001137675.3,NM_001077693.3,NM_014110.4,NM_030647.1,NM_018133.3,NM_002915.3,XM_011539454.2,NM_001291411.1,NM_024855.3,NM_182746.2
GO:CC	nuclear body	GO:0016604	0.020704	1.68395	758	3	3	18709	XM_005257642.3,NM_013286.4,NM_001271838.1
GO:CC	nucleoplasm part	GO:0044451	0.0236671	1.62586	1112	9	5	18709	XM_005257642.3,NM_013286.4,NM_001271838.1,NM_014892.4,XM_017010713.1
GO:CC	membrane-enclosed lumen	GO:0031974	0.0331596	1.47939	5274	159	67	18709	XM_005257642.3,NM_013286.4,NM_001271838.1,XM_017023733.1,NM_001007.4,NM_014892.4,XM_017010713.1,NM_015135.2,NM_006108.3,XM_005246965.4,NM_030759.4,XM_017018539.1,NM_013943.2,NM_207299.1,NM_004755.3,NM_003165.3,XM_017020663.1,NM_031903.2,XM_011525552.2,NM_003377.4,NM_015356.4,XM_005261722.3,XM_017009056.1,NM_001330417.1,NM_014825.2,NM_001282142.1,NM_005962.4,NM_017761.3,NM_014329.4,NM_004995.3,XM_017009634.1,XM_017012069.1,NM_001330588.1,NM_173491.3,NM_173545.2,XM_011512513.2,NM_001010926.3,NM_001814.5,XM_017001019.1,XM_017022982.1,NM_004852.2,NM_001011645.3,NM_018394.3,XM_006717925.3,NM_005933.3,XM_017015129.1,XM_017003293.1,XM_005259571.4,NM_006445.3,XM_006711388.3,NM_004364.4,NM_020122.4,NM_006915.2,NM_001137675.3,XM_011510556.2,NM_001077693.3,XM_017012082.1,NM_014110.4,NM_030647.1,NM_000599.3,NM_018133.3,NM_002915.3,XM_011539454.2,XM_017004377.1,NM_001291411.1,NM_024855.3,NM_182746.2
GO:CC	organelle lumen	GO:0043233	0.0331596	1.47939	5274	159	67	18709	XM_005257642.3,NM_013286.4,NM_001271838.1,XM_017023733.1,NM_001007.4,NM_014892.4,XM_017010713.1,NM_015135.2,NM_006108.3,XM_005246965.4,NM_030759.4,XM_017018539.1,NM_013943.2,NM_207299.1,NM_004755.3,NM_003165.3,XM_017020663.1,NM_031903.2,XM_011525552.2,NM_003377.4,NM_015356.4,XM_005261722.3,XM_017009056.1,NM_001330417.1,NM_014825.2,NM_001282142.1,NM_005962.4,NM_017761.3,NM_014329.4,NM_004995.3,XM_017009634.1,XM_017012069.1,NM_001330588.1,NM_173491.3,NM_173545.2,XM_011512513.2,NM_001010926.3,NM_001814.5,XM_017001019.1,XM_017022982.1,NM_004852.2,NM_001011645.3,NM_018394.3,XM_006717925.3,NM_005933.3,XM_017015129.1,XM_017003293.1,XM_005259571.4,NM_006445.3,XM_006711388.3,NM_004364.4,NM_020122.4,NM_006915.2,NM_001137675.3,XM_011510556.2,NM_001077693.3,XM_017012082.1,NM_014110.4,NM_030647.1,NM_000599.3,NM_018133.3,NM_002915.3,XM_011539454.2,XM_017004377.1,NM_001291411.1,NM_024855.3,NM_182746.2
GO:CC	intracellular organelle lumen	GO:0070013	0.0331596	1.47939	5274	159	67	18709	XM_005257642.3,NM_013286.4,NM_001271838.1,XM_017023733.1,NM_001007.4,NM_014892.4,XM_017010713.1,NM_015135.2,NM_006108.3,XM_005246965.4,NM_030759.4,XM_017018539.1,NM_013943.2,NM_207299.1,NM_004755.3,NM_003165.3,XM_017020663.1,NM_031903.2,XM_011525552.2,NM_003377.4,NM_015356.4,XM_005261722.3,XM_017009056.1,NM_001330417.1,NM_014825.2,NM_001282142.1,NM_005962.4,NM_017761.3,NM_014329.4,NM_004995.3,XM_017009634.1,XM_017012069.1,NM_001330588.1,NM_173491.3,NM_173545.2,XM_011512513.2,NM_001010926.3,NM_001814.5,XM_017001019.1,XM_017022982.1,NM_004852.2,NM_001011645.3,NM_018394.3,XM_006717925.3,NM_005933.3,XM_017015129.1,XM_017003293.1,XM_005259571.4,NM_006445.3,XM_006711388.3,NM_004364.4,NM_020122.4,NM_006915.2,NM_001137675.3,XM_011510556.2,NM_001077693.3,XM_017012082.1,NM_014110.4,NM_030647.1,NM_000599.3,NM_018133.3,NM_002915.3,XM_011539454.2,XM_017004377.1,NM_001291411.1,NM_024855.3,NM_182746.2
GO:CC	presynaptic membrane	GO:0042734	0.0475788	1.32259	84	60	4	18709	NM_001348484.1,NM_003165.3,NM_015356.4,XM_011542787.2

### Sheet: H_Rhe_CBL
source	term_name	term_id	adjusted_p_value	negative_log10_of_adjusted_p_value	term_size	query_size	intersection_size	effective_domain_size	intersections
GO:MF	miRNA binding	GO:0035198	0.0101272	1.99451	29	101	4	17612	NM_001419.2,NM_012154.4,XM_011509231.2,XM_017001019.1
GO:MF	transcription regulator activity	GO:0140110	0.0191836	1.71707	2068	352	67	17612	XM_005257642.3,NM_002196.2,XM_005246965.4,NM_015995.3,XM_005261722.3,NM_005933.3,XM_005259571.4,NM_001080417.2,XM_017027706.1,XM_011522381.2,NM_001282142.1,XM_011525552.2,XM_017008527.1,NM_001009955.3,XM_011527286.2,NM_001085471.1,NM_001145512.1,NM_001330482.1,NM_001330451.1,NM_006769.3,XM_011517050.2,XM_017003567.1,NM_001007102.3,NM_005962.4,XM_011538696.2,NM_001348220.1,NM_004852.2,XM_011543899.2,NM_005604.3,XM_011534832.1,NM_001318041.1,XM_017026153.1,NM_017998.2,NM_001010926.3,NM_020699.3,NM_032164.3,XM_017026740.1,NM_001347997.1,XM_011541491.2,XM_011515162.1,XM_011534551.2,XM_011527522.2,XM_006711388.3,NM_000964.3,NM_002813.6,XM_017027230.1,NM_006236.2,XM_017014742.1,XM_017026316.1,NM_005938.3,XM_017008627.1,NM_001001661.2,XM_006710606.3,NM_001288646.1,XM_011516442.2,XM_011514463.2,XM_017015181.1,NM_004529.3,NM_015394.4,NM_015001.2,NM_001145250.1,NM_001042603.2,NM_198880.2,XM_011516456.2,NR_134539.1,NM_012258.3,NM_033224.4
GO:MF	sequence-specific double-stranded DNA binding	GO:1990837	0.0241184	1.61765	848	231	26	17612	NM_002196.2,NM_015995.3,NM_005933.3,XM_005259571.4,XM_011522381.2,NM_001282142.1,XM_017008527.1,NM_001009955.3,NM_001145512.1,XM_017001019.1,NM_001330451.1,NM_001330360.1,NM_006769.3,NM_005962.4,XM_011538696.2,NM_001348220.1,NM_004852.2,NM_005604.3,NM_001010926.3,NM_020699.3,NM_001347997.1,XM_011541491.2,XM_011515162.1,XM_006711388.3,NM_031485.3,NM_000964.3
GO:MF	regulatory RNA binding	GO:0061980	0.0243548	1.61342	36	101	4	17612	NM_001419.2,NM_012154.4,XM_011509231.2,XM_017001019.1
GO:BP	cell morphogenesis	GO:0000902	0.00191168	2.71858	1029	313	41	17710	NM_021205.5,XM_017014757.1,NM_001348484.1,XM_017012779.1,NM_013943.2,XM_005272676.4,NM_000216.3,NM_006772.2,NM_003165.3,XM_011512513.2,NM_000700.2,XM_017027706.1,NR_134950.1,NM_004463.2,NM_001719.2,XM_011514541.1,NM_133639.3,NM_005380.7,XM_011512908.2,XR_001747268.1,NM_080607.2,NM_005604.3,NM_015356.4,NM_006727.4,XM_011537089.1,NM_020163.2,NM_003238.4,NM_001271938.1,XM_017025523.1,NM_001284259.1,XM_006713072.3,NM_001146156.1,XM_005262835.2,XM_017014742.1,NM_018431.4,NM_053016.5,NM_001014809.2,NM_001330614.1,NM_005857.4,XM_017011673.1,NM_003061.2
GO:BP	anatomical structure morphogenesis	GO:0009653	0.00229835	2.63858	2677	340	85	17710	XM_005257642.3,NM_021205.5,XM_017014757.1,NM_001348484.1,XM_017012779.1,NM_013943.2,XM_005272676.4,NM_012154.4,NM_000216.3,NM_006772.2,NM_003165.3,XM_011512513.2,NM_012137.3,NM_000700.2,NM_001002860.3,XM_017027706.1,XM_011522381.2,XM_011509231.2,NM_001009955.3,NR_134950.1,XM_017006126.1,NM_004463.2,NM_001719.2,NM_003737.3,NM_001085471.1,XM_011514541.1,NM_133639.3,NM_022918.3,NM_005380.7,XM_017001019.1,XM_011512908.2,NM_001330451.1,XR_001747268.1,NM_006769.3,NM_080607.2,XM_011538696.2,NM_001348220.1,NM_004852.2,NM_005941.4,NM_005708.4,NM_004995.3,NM_005604.3,NM_002428.3,NM_015356.4,NM_003239.4,NM_001010926.3,NM_006727.4,XM_011537089.1,NM_003012.4,NM_020163.2,NM_006815.3,XM_006717925.3,NM_003238.4,NM_019074.3,NM_001271938.1,XM_006711388.3,NM_078485.3,XM_017025523.1,NM_172163.2,NM_000964.3,NM_001284259.1,XM_006713072.3,NM_001146156.1,NM_015484.4,XR_001744589.1,NM_014319.4,NM_000138.4,XM_005262835.2,XM_017014742.1,NM_018431.4,NM_053016.5,NM_005938.3,NR_027265.1,NM_138370.2,NM_001014809.2,NM_001330614.1,NM_005857.4,XM_017011673.1,NM_003061.2,NM_001244898.1,NM_004529.3,XM_017009205.1,NM_001463.3,NM_001145250.1,NM_198880.2
GO:BP	regulation of Notch signaling pathway	GO:0008593	0.00278815	2.55468	100	247	10	17710	XM_005259571.4,XM_011522381.2,NR_134950.1,NM_001719.2,NM_004995.3,NM_001010926.3,XM_006717925.3,NM_003238.4,NM_019074.3,XM_011509512.2
GO:BP	craniofacial suture morphogenesis	GO:0097094	0.00368671	2.43336	18	212	5	17710	NM_001085471.1,NM_005941.4,NM_004995.3,NM_003239.4,NM_001271938.1
GO:BP	neural tube development	GO:0021915	0.00397312	2.40087	164	234	12	17710	XM_011512513.2,NM_001009955.3,NM_001719.2,NM_003737.3,NM_006769.3,NM_015356.4,NM_001010926.3,NM_003012.4,NM_006815.3,NM_003238.4,NM_000964.3,NM_001284259.1
GO:BP	salivary gland morphogenesis	GO:0007435	0.0044217	2.35441	35	311	7	17710	NM_001002860.3,NM_001719.2,XM_011512908.2,NM_003239.4,NM_003238.4,XM_017014742.1,XM_017011673.1
GO:BP	salivary gland development	GO:0007431	0.00793209	2.10061	38	311	7	17710	NM_001002860.3,NM_001719.2,XM_011512908.2,NM_003239.4,NM_003238.4,XM_017014742.1,XM_017011673.1
GO:BP	transcription by RNA polymerase II	GO:0006366	0.0090482	2.04344	2794	352	88	17710	XM_005257642.3,NM_002196.2,XM_017018539.1,XM_005272676.4,NM_012154.4,NM_015995.3,XM_005261722.3,NM_005933.3,XM_005259571.4,NM_014892.4,NM_001080417.2,XM_017027706.1,XM_011522381.2,NM_001282142.1,XM_011525552.2,NM_001330417.1,XM_017008527.1,NM_001009955.3,XM_011527286.2,NR_134950.1,NM_001719.2,NM_001085471.1,NM_001145512.1,NM_005380.7,NM_001330482.1,XM_017001019.1,NM_001330451.1,NM_006769.3,NM_015557.2,XM_017003567.1,NM_005962.4,XM_011538696.2,NM_001348220.1,NM_004852.2,XM_011543899.2,NM_005604.3,XM_011534832.1,NM_003239.4,NM_001318041.1,NM_007371.3,XM_017026153.1,XM_017022021.1,NM_017998.2,NM_001010926.3,NM_003012.4,NM_020699.3,NM_032164.3,XM_017026740.1,NM_001347997.1,XM_006717925.3,XM_011541491.2,NM_003238.4,NM_019074.3,XM_011515162.1,NM_001271938.1,XM_011534551.2,XM_011527522.2,XM_006711388.3,NM_012138.3,NM_001127322.1,NM_000964.3,NM_001170629.1,XM_017027230.1,NM_014319.4,NM_001346440.1,NM_006236.2,NM_000138.4,NM_005180.8,XM_017014742.1,XM_017026316.1,NM_005938.3,NM_001001661.2,XM_006710606.3,NM_001288646.1,XM_011516442.2,XM_011514463.2,XM_017015181.1,NM_004529.3,NM_015394.4,NM_015001.2,NM_001145250.1,NM_001042603.2,NM_198880.2,XM_011516456.2,NR_134539.1,NM_012258.3,NM_000937.4,NM_033224.4
GO:BP	regulation of transcription by RNA polymerase II	GO:0006357	0.011548	1.93749	2644	352	84	17710	XM_005257642.3,NM_002196.2,XM_017018539.1,XM_005272676.4,NM_012154.4,NM_015995.3,XM_005261722.3,NM_005933.3,XM_005259571.4,NM_001080417.2,XM_017027706.1,XM_011522381.2,NM_001282142.1,XM_011525552.2,XM_017008527.1,NM_001009955.3,XM_011527286.2,NR_134950.1,NM_001719.2,NM_001085471.1,NM_001145512.1,NM_005380.7,NM_001330482.1,XM_017001019.1,NM_001330451.1,NM_006769.3,NM_015557.2,XM_017003567.1,NM_005962.4,XM_011538696.2,NM_001348220.1,NM_004852.2,XM_011543899.2,NM_005604.3,XM_011534832.1,NM_003239.4,NM_001318041.1,NM_007371.3,XM_017026153.1,XM_017022021.1,NM_017998.2,NM_001010926.3,NM_003012.4,NM_020699.3,NM_032164.3,XM_017026740.1,NM_001347997.1,XM_006717925.3,XM_011541491.2,NM_003238.4,NM_019074.3,XM_011515162.1,NM_001271938.1,XM_011534551.2,XM_011527522.2,XM_006711388.3,NM_012138.3,NM_001127322.1,NM_000964.3,NM_001170629.1,XM_017027230.1,NM_014319.4,NM_006236.2,NM_000138.4,NM_005180.8,XM_017014742.1,XM_017026316.1,NM_005938.3,NM_001001661.2,XM_006710606.3,NM_001288646.1,XM_011516442.2,XM_011514463.2,XM_017015181.1,NM_004529.3,NM_015394.4,NM_015001.2,NM_001145250.1,NM_001042603.2,NM_198880.2,XM_011516456.2,NR_134539.1,NM_012258.3,NM_033224.4
GO:BP	epithelial tube morphogenesis	GO:0060562	0.0131496	1.88109	322	234	16	17710	NM_013943.2,XM_011512513.2,NR_134950.1,NM_001719.2,NM_003737.3,NM_006769.3,NM_004995.3,NM_015356.4,NM_001010926.3,NM_003012.4,NM_006815.3,NM_003238.4,NM_019074.3,NM_001271938.1,NM_000964.3,NM_001284259.1
GO:BP	primary neural tube formation	GO:0014020	0.0135213	1.86898	99	234	9	17710	XM_011512513.2,NM_001719.2,NM_006769.3,NM_015356.4,NM_003012.4,NM_006815.3,NM_003238.4,NM_000964.3,NM_001284259.1
GO:BP	embryonic epithelial tube formation	GO:0001838	0.0162079	1.79027	128	234	10	17710	XM_011512513.2,NM_001719.2,NM_006769.3,NM_015356.4,NM_001010926.3,NM_003012.4,NM_006815.3,NM_003238.4,NM_000964.3,NM_001284259.1
GO:BP	regulation of cell differentiation	GO:0045595	0.0174123	1.75914	1821	352	63	17710	NM_002196.2,XM_017014757.1,NM_001348484.1,XM_017012779.1,NM_015995.3,NM_006772.2,NM_005933.3,NM_002168.3,XM_011512513.2,NM_000700.2,XM_017027706.1,XM_011522381.2,NM_001282142.1,XM_017008527.1,XM_011509231.2,NM_002899.3,NR_134950.1,NM_001719.2,XM_011514541.1,NM_005380.7,XM_017001019.1,XM_011512908.2,NM_001330451.1,XM_006721106.3,NM_006769.3,NM_001348220.1,NM_007191.4,NM_004995.3,NM_005604.3,NM_003239.4,XM_017022021.1,NM_001010926.3,NM_003012.4,NM_020163.2,XM_006717925.3,NM_003238.4,NM_019074.3,NM_001271938.1,NM_004962.4,XM_006711388.3,NM_000964.3,NM_001284259.1,NM_001146156.1,NM_021643.3,NM_000138.4,NM_020870.3,NM_005938.3,NR_027265.1,NM_138370.2,NM_001014809.2,NM_001330614.1,NM_015323.4,XM_017011673.1,NM_001244898.1,NM_004116.4,XM_017009205.1,NM_001463.3,NM_015001.2,XM_011543390.1,XM_011516456.2,NM_012258.3,XM_011512554.2,NM_033224.4
GO:BP	cellular response to transforming growth factor beta stimulus	GO:0071560	0.0181151	1.74196	243	318	16	17710	XM_005272676.4,XM_005259571.4,NM_001172437.2,XM_011522381.2,NM_004852.2,NM_003239.4,NM_003012.4,NM_003238.4,NM_004962.4,NM_016231.4,NM_025208.4,NM_014319.4,NM_000138.4,NR_027265.1,NM_001135690.2,XM_011514463.2
GO:BP	regulation of developmental process	GO:0050793	0.0203172	1.69214	2641	352	83	17710	NM_021205.5,NM_002196.2,XM_017014757.1,NM_001419.2,NM_001348484.1,XM_017012779.1,NM_012154.4,NM_015995.3,NM_006772.2,NM_005933.3,NM_002168.3,XM_011512513.2,NM_012137.3,NM_000700.2,NM_001002860.3,XM_017027706.1,XM_011522381.2,NM_001282142.1,XM_017008527.1,XM_017007942.1,XM_011509231.2,NM_002899.3,NM_001009955.3,NR_134950.1,NM_004463.2,NM_001719.2,XM_011514541.1,NM_133639.3,NM_022918.3,NM_005380.7,XM_017001019.1,XM_011512908.2,NM_001330451.1,XM_006721106.3,NM_006769.3,XM_011538696.2,NM_001348220.1,NM_007191.4,NM_005708.4,NM_004995.3,NM_005604.3,NM_003239.4,XM_017022021.1,NM_001010926.3,NM_003012.4,NM_020163.2,XM_006717925.3,NM_003238.4,NM_019074.3,NM_001271938.1,NM_004962.4,XM_006711388.3,NM_000964.3,NM_001284259.1,NM_001146156.1,NM_021643.3,NM_025208.4,NM_000138.4,NM_178011.4,NM_020870.3,XM_017014742.1,NM_053016.5,NM_005938.3,NR_027265.1,NM_138370.2,NM_001014809.2,NM_001330614.1,NM_015323.4,NM_005857.4,XM_017011673.1,NM_003061.2,NM_001244898.1,NM_004116.4,NM_004529.3,XM_017009205.1,NM_001463.3,NM_015001.2,XM_011543390.1,NM_198880.2,XM_011516456.2,NM_012258.3,XM_011512554.2,NM_033224.4
GO:BP	cellular component morphogenesis	GO:0032989	0.0206079	1.68597	1133	313	41	17710	NM_021205.5,XM_017014757.1,NM_001348484.1,XM_017012779.1,NM_013943.2,XM_005272676.4,NM_000216.3,NM_006772.2,NM_003165.3,XM_011512513.2,NM_000700.2,XM_017027706.1,NR_134950.1,NM_004463.2,NM_001719.2,XM_011514541.1,NM_133639.3,NM_005380.7,XM_011512908.2,XR_001747268.1,NM_080607.2,NM_005604.3,NM_015356.4,NM_006727.4,XM_011537089.1,NM_020163.2,NM_003238.4,NM_001271938.1,XM_017025523.1,NM_001284259.1,XM_006713072.3,NM_001146156.1,XM_005262835.2,XM_017014742.1,NM_018431.4,NM_053016.5,NM_001014809.2,NM_001330614.1,NM_005857.4,XM_017011673.1,NM_003061.2
GO:BP	positive regulation of gene expression	GO:0010628	0.0234668	1.62955	1969	204	44	17710	NM_006108.3,XM_017014757.1,NM_001419.2,NM_001348484.1,NM_001007.4,NM_012154.4,NM_015995.3,XM_005261722.3,NM_005933.3,NM_018047.2,XM_011512513.2,XM_017027706.1,XM_011522381.2,NM_001282142.1,XM_011525552.2,XM_017008527.1,NM_001009955.3,NR_134950.1,NM_001130089.1,NM_001719.2,NM_001145512.1,XM_017001019.1,NM_030647.1,NM_001330451.1,NM_006769.3,XM_017003567.1,NM_206827.1,XM_011538696.2,NM_001348220.1,NM_004852.2,NM_004995.3,NM_005604.3,NM_001291932.1,XM_011533504.2,NM_003239.4,XM_017022021.1,NM_001010926.3,NM_003012.4,NM_006815.3,NM_001347997.1,XM_006717925.3,XM_011541491.2,NM_003238.4,NM_019074.3
GO:BP	neural tube formation	GO:0001841	0.0255605	1.59243	107	234	9	17710	XM_011512513.2,NM_001719.2,NM_006769.3,NM_015356.4,NM_003012.4,NM_006815.3,NM_003238.4,NM_000964.3,NM_001284259.1
GO:BP	response to transforming growth factor beta	GO:0071559	0.0258596	1.58738	250	318	16	17710	XM_005272676.4,XM_005259571.4,NM_001172437.2,XM_011522381.2,NM_004852.2,NM_003239.4,NM_003012.4,NM_003238.4,NM_004962.4,NM_016231.4,NM_025208.4,NM_014319.4,NM_000138.4,NR_027265.1,NM_001135690.2,XM_011514463.2
GO:BP	epithelial tube formation	GO:0072175	0.0277031	1.55747	136	234	10	17710	XM_011512513.2,NM_001719.2,NM_006769.3,NM_015356.4,NM_001010926.3,NM_003012.4,NM_006815.3,NM_003238.4,NM_000964.3,NM_001284259.1
GO:BP	regulation of RNA metabolic process	GO:0051252	0.038752	1.41171	3798	353	109	17710	XM_005257642.3,NM_002196.2,NM_001419.2,XM_017018539.1,XM_005272676.4,NM_012154.4,NM_015995.3,XM_005261722.3,NM_005933.3,XM_005259571.4,NM_018047.2,XM_011512513.2,NM_001080417.2,XM_017027706.1,XM_011522381.2,NM_001282142.1,XM_011525552.2,XM_017008527.1,XM_011509231.2,NM_001009955.3,XM_011527286.2,NR_134950.1,NM_001130089.1,NM_013286.4,NM_001719.2,NM_001085471.1,NM_001145512.1,NM_005380.7,NM_001330482.1,XM_017001019.1,NM_030647.1,NM_001330451.1,NM_001330360.1,NM_006769.3,NM_015557.2,XM_011517050.2,XM_017003567.1,NM_001007102.3,NM_005962.4,NM_206827.1,XM_011538696.2,NM_001348220.1,NM_004852.2,XM_011543899.2,NM_005604.3,NM_001291932.1,XM_011533504.2,XM_011534832.1,NM_003239.4,NM_001318041.1,NM_007371.3,XM_017026153.1,XM_017022021.1,NM_017998.2,NM_001010926.3,NM_003012.4,NM_020699.3,NM_032164.3,XM_017026740.1,NM_001347997.1,XM_006717925.3,XM_011541491.2,NM_001024808.2,NM_003238.4,NM_019074.3,XM_011515162.1,NM_001271938.1,XM_011534551.2,XM_011527522.2,XM_006711388.3,NM_012138.3,NM_001127322.1,NM_000964.3,NM_002813.6,NM_001170629.1,XM_017027230.1,NM_016231.4,NM_014319.4,NM_001346440.1,NM_006236.2,NM_000138.4,NM_005180.8,XM_011513269.1,NM_194286.3,XM_017014742.1,XM_017026316.1,NM_005938.3,XM_017008627.1,NM_015323.4,NM_001001661.2,XM_006710606.3,NM_005857.4,NM_001288646.1,XM_011516442.2,XM_011514463.2,NM_001244898.1,XM_017015181.1,NM_004529.3,NM_015394.4,NM_015001.2,NM_001145250.1,NM_001042603.2,NM_198880.2,XM_011516456.2,NR_134539.1,NM_012258.3,NM_000937.4,NM_033224.4,NR_027856.1
GO:BP	cranial skeletal system development	GO:1904888	0.0453633	1.3433	68	221	7	17710	NM_001085471.1,NM_005941.4,NM_004995.3,NM_003239.4,NM_003238.4,NM_001271938.1,XM_006711388.3
GO:BP	exocrine system development	GO:0035272	0.0457642	1.33947	49	311	7	17710	NM_001002860.3,NM_001719.2,XM_011512908.2,NM_003239.4,NM_003238.4,XM_017014742.1,XM_017011673.1
GO:BP	tube formation	GO:0035148	0.0477741	1.32081	150	275	11	17710	XM_011512513.2,NM_001719.2,NM_006769.3,NM_015356.4,NM_001010926.3,NM_003012.4,NM_006815.3,NM_003238.4,NM_000964.3,NM_001284259.1,XM_017014742.1
GO:CC	nucleus	GO:0005634	0.000374744	3.42626	7352	356	184	18709	XM_005257642.3,NM_004354.2,NM_002196.2,NM_017866.5,NM_001419.2,XM_017018539.1,NM_015072.4,NM_013943.2,NM_001007.4,XM_005246965.4,NM_012154.4,NM_015995.3,XM_005261722.3,XM_017023733.1,NM_018992.3,NM_005933.3,XM_005259571.4,NM_003165.3,NM_014892.4,NM_002073.3,NM_018047.2,XM_011512513.2,NM_001080417.2,NM_001172437.2,NM_000700.2,NM_001002860.3,XM_017027706.1,NM_014329.4,NM_003463.4,XM_011522381.2,NM_001282142.1,NM_198467.2,XM_011525552.2,NM_001330417.1,XM_017008527.1,NM_018085.4,NM_017761.3,NM_015135.2,NM_002899.3,NM_001009955.3,XM_011527286.2,NR_134950.1,NM_013349.4,NM_001130089.1,NM_013286.4,NM_001085471.1,NM_001814.5,NM_001145512.1,NM_001330482.1,XM_017001019.1,NM_004699.3,NM_030647.1,NM_001330451.1,NM_005339.4,NM_001330360.1,NM_018299.4,XM_006721106.3,NM_014825.2,NM_015557.2,XM_011517050.2,XM_017003567.1,NM_001007102.3,NM_001034850.2,NM_207299.1,NR_024113.1,NM_005962.4,NM_206827.1,XM_011538696.2,NM_001348220.1,NM_004852.2,XM_011543899.2,NM_138774.3,NM_001143775.1,NM_005708.4,NM_004995.3,NM_005604.3,NM_181808.3,NM_015356.4,NM_001291932.1,XM_011533504.2,NM_080820.5,XM_011534832.1,NM_003239.4,NM_001318041.1,NM_007371.3,XM_017026153.1,XM_017022021.1,NM_004419.3,XM_017027976.1,NM_001010926.3,NM_005717.3,NM_020699.3,NM_017845.4,NM_032164.3,XM_017026740.1,NM_174937.3,NM_020640.3,NM_144988.3,NM_001404.4,NM_018696.2,NM_001347997.1,XM_006717925.3,NM_148919.3,NM_015420.6,XM_011541491.2,NM_002356.6,XM_011515162.1,XM_017004377.1,XM_006724518.1,NM_001271938.1,XM_011534551.2,XM_011527522.2,NM_016824.4,NM_000876.3,XM_006711388.3,NM_031485.3,NM_012138.3,NM_001127322.1,NM_000964.3,XR_921894.2,NM_002813.6,NM_001284259.1,NM_176812.4,NM_001080495.2,NM_001146156.1,NM_001170629.1,NM_021643.3,XM_017027230.1,NM_016231.4,NM_015484.4,NM_130810.3,NM_014319.4,NM_001014.4,NM_014291.3,NM_001346440.1,NM_006236.2,NM_005180.8,NM_173611.3,NM_001020.5,XM_011513269.1,XM_005262835.2,NM_194286.3,XM_017014742.1,XM_017026316.1,NM_002807.3,NM_198849.2,NM_005938.3,XM_017008627.1,NM_130901.2,NM_002816.4,NM_001014809.2,NM_001330614.1,NM_001001661.2,XM_006710606.3,NM_005857.4,NM_001288646.1,NM_024855.3,XM_017020032.1,XM_011514463.2,NM_001244898.1,NM_014487.5,XM_017015181.1,NM_004529.3,NM_006520.2,NM_015394.4,NM_001394.6,XM_005262456.4,NM_152546.2,NM_015001.2,NM_001145250.1,NM_001042603.2,NM_014110.4,XM_011545528.2,NM_198880.2,XM_011516456.2,NR_134539.1,NM_001270960.1,NM_012258.3,NM_000937.4,NM_033224.4,NR_027856.1,NM_003659.3,NM_170679.2,NM_004642.3
GO:CC	nuclear lumen	GO:0031981	0.00386933	2.41236	4134	132	51	18709	XM_005257642.3,NM_002196.2,NM_017866.5,NM_001419.2,XM_017018539.1,NM_013943.2,NM_001007.4,XM_005246965.4,NM_012154.4,XM_005261722.3,XM_017023733.1,NM_005933.3,XM_005259571.4,NM_003165.3,NM_014892.4,NM_018047.2,XM_011512513.2,NM_000700.2,XM_017027706.1,NM_014329.4,XM_011522381.2,NM_001282142.1,XM_011525552.2,NM_001330417.1,XM_017008527.1,NM_017761.3,NM_015135.2,NM_002899.3,NR_134950.1,NM_013349.4,NM_013286.4,NM_001814.5,NM_001145512.1,XM_017001019.1,NM_004699.3,NM_030647.1,NM_001330451.1,NM_001330360.1,NM_018299.4,XM_006721106.3,NM_014825.2,NM_015557.2,XM_011517050.2,NM_001007102.3,NM_001034850.2,NM_207299.1,NM_005962.4,NM_206827.1,XM_011538696.2,NM_001348220.1,NM_004852.2
GO:CC	nuclear part	GO:0044428	0.00764961	2.11636	4512	356	120	18709	XM_005257642.3,NM_002196.2,NM_017866.5,NM_001419.2,XM_017018539.1,NM_013943.2,NM_001007.4,XM_005246965.4,NM_012154.4,XM_005261722.3,XM_017023733.1,NM_005933.3,XM_005259571.4,NM_003165.3,NM_014892.4,NM_002073.3,NM_018047.2,XM_011512513.2,NM_000700.2,XM_017027706.1,NM_014329.4,XM_011522381.2,NM_001282142.1,XM_011525552.2,NM_001330417.1,XM_017008527.1,NM_018085.4,NM_017761.3,NM_015135.2,NM_002899.3,NR_134950.1,NM_013349.4,NM_013286.4,NM_001814.5,NM_001145512.1,XM_017001019.1,NM_004699.3,NM_030647.1,NM_001330451.1,NM_001330360.1,NM_018299.4,XM_006721106.3,NM_014825.2,NM_015557.2,XM_011517050.2,NM_001007102.3,NM_001034850.2,NM_207299.1,NM_005962.4,NM_206827.1,XM_011538696.2,NM_001348220.1,NM_004852.2,NM_001143775.1,NM_181808.3,NM_015356.4,NM_080820.5,XM_017022021.1,NM_004419.3,NM_001010926.3,NM_020699.3,NM_017845.4,NM_144988.3,NM_001347997.1,XM_006717925.3,NM_148919.3,NM_015420.6,XM_011541491.2,XM_017004377.1,NM_016824.4,NM_000876.3,XM_006711388.3,NM_031485.3,NM_012138.3,NM_001127322.1,NM_000964.3,NM_002813.6,NM_001284259.1,NM_176812.4,NM_001080495.2,NM_001146156.1,NM_001170629.1,XM_017027230.1,NM_016231.4,NM_015484.4,NM_014319.4,NM_001014.4,NM_014291.3,NM_001346440.1,NM_005180.8,NM_173611.3,NM_001020.5,XM_011513269.1,XM_017014742.1,NM_002807.3,NM_005938.3,XM_017008627.1,NM_002816.4,NM_001330614.1,NM_005857.4,NM_024855.3,XM_017020032.1,XM_011514463.2,NM_014487.5,NM_004529.3,NM_001394.6,XM_005262456.4,NM_015001.2,NM_001042603.2,NM_014110.4,XM_011545528.2,NM_198880.2,XM_011516456.2,NR_134539.1,NM_012258.3,NM_000937.4,NM_033224.4,NM_003659.3,NM_170679.2,NM_004642.3
GO:CC	histone methyltransferase complex	GO:0035097	0.0146335	1.83465	92	341	9	18709	NM_005933.3,XM_017008527.1,XM_006721106.3,NM_001347997.1,NM_001127322.1,NM_001170629.1,XM_011514463.2,NM_001042603.2,XM_011516456.2
GO:CC	methyltransferase complex	GO:0034708	0.0207231	1.68354	119	341	10	18709	NM_005933.3,XM_017008527.1,NM_013286.4,XM_006721106.3,NM_001347997.1,NM_001127322.1,NM_001170629.1,XM_011514463.2,NM_001042603.2,XM_011516456.2
GO:CC	transcriptional repressor complex	GO:0017053	0.0208622	1.68064	82	229	7	18709	NM_002196.2,XM_005259571.4,XM_017008527.1,NM_015557.2,XM_011538696.2,NM_020699.3,NM_001127322.1
GO:CC	P-body	GO:0000932	0.0274895	1.56083	83	101	5	18709	NM_012154.4,NM_014329.4,NM_017761.3,XM_011509231.2,XM_017001019.1
GO:CC	nucleoplasm	GO:0005654	0.0339217	1.46952	3517	132	43	18709	XM_005257642.3,NM_002196.2,NM_017866.5,NM_001419.2,XM_017018539.1,NM_001007.4,XM_005246965.4,NM_012154.4,XM_005261722.3,XM_017023733.1,NM_005933.3,XM_005259571.4,NM_003165.3,NM_014892.4,NM_018047.2,NM_000700.2,XM_017027706.1,NM_014329.4,XM_011522381.2,NM_001282142.1,XM_011525552.2,NM_001330417.1,XM_017008527.1,NM_017761.3,NM_002899.3,NR_134950.1,NM_013349.4,NM_013286.4,NM_001814.5,NM_001145512.1,XM_017001019.1,NM_004699.3,NM_030647.1,NM_001330451.1,NM_001330360.1,NM_018299.4,XM_006721106.3,NM_015557.2,XM_011517050.2,NM_001034850.2,NM_207299.1,XM_011538696.2,NM_004852.2
GO:CC	cytoplasmic ribonucleoprotein granule	GO:0036464	0.0417048	1.37981	207	101	7	18709	NM_001419.2,NM_001007.4,NM_012154.4,NM_014329.4,NM_017761.3,XM_011509231.2,XM_017001019.1

### Sheet: H_Rhe_HIP
source	term_name	term_id	adjusted_p_value	negative_log10_of_adjusted_p_value	term_size	query_size	intersection_size	effective_domain_size	intersections
GO:MF	DNA-binding transcription factor activity	GO:0003700	1.33413e-05	4.8748	1733	321	64	17612	XM_005261722.3,XM_005257642.3,NM_002196.2,XM_005259571.4,NM_015995.3,NM_001085471.1,XM_017003567.1,XM_011527286.2,NM_020699.3,NM_001080417.2,NM_004535.2,NM_001282142.1,NM_005933.3,NM_001318041.1,NM_006769.3,XM_011515162.1,XM_017022173.1,NM_001007102.3,XM_011514463.2,XM_017015181.1,XM_017026639.1,XM_011526231.2,NM_001330451.1,XM_011534832.1,NM_001278196.1,NM_001345947.1,XM_006711388.3,XM_017026740.1,XM_017001363.1,XM_005250541.4,NM_004235.5,XM_017008527.1,XM_011543899.2,NM_014830.2,NM_005604.3,XM_017014742.1,NM_005938.3,NM_001348220.1,XM_011538696.2,NM_001042603.2,NM_001330482.1,NM_006236.2,XM_011534551.2,NM_004529.3,XM_005246865.4,XM_011525871.2,XM_017020385.1,NM_018471.2,XM_006713735.1,XM_011516442.2,NM_001330533.1,NM_002166.4,NM_003435.4,NM_032164.3,NM_001253.3,XM_011529768.2,NM_001009955.3,NM_000964.3,NM_014795.3,NM_005568.4,XM_005272342.2,NM_003074.3,NM_017998.2,NM_005222.3
GO:MF	transcription regulator activity	GO:0140110	1.8973e-05	4.72186	2068	322	72	17612	XM_005261722.3,XM_005257642.3,NM_002196.2,XM_005259571.4,XM_011525552.2,NM_015995.3,XM_017027706.1,NM_001085471.1,XM_017003567.1,XM_011527286.2,NM_020699.3,NM_001080417.2,NM_004535.2,XM_011522381.2,NM_001282142.1,NM_005933.3,NM_001318041.1,NM_012086.4,NM_006769.3,XM_011515162.1,XM_017022173.1,NM_001007102.3,XM_011514463.2,XM_011517050.2,XM_017015181.1,XM_017026639.1,XM_011526231.2,NM_001330451.1,XM_011534832.1,NM_001278196.1,NM_001345947.1,XM_006711388.3,XM_017026740.1,XM_017001363.1,XM_005250541.4,NM_004235.5,XM_017008527.1,XM_011543899.2,NM_014830.2,XM_017012069.1,NM_005604.3,XM_017014742.1,NM_005938.3,NM_001348220.1,XM_011538696.2,NM_001042603.2,NM_001330482.1,NM_006236.2,XM_011534551.2,NM_004529.3,XM_005246865.4,XM_011525871.2,XM_017020385.1,NM_018471.2,XM_006713735.1,XM_011516442.2,NM_001330533.1,NM_002166.4,NM_003435.4,NM_016320.4,NM_032164.3,NM_001253.3,XM_011529768.2,NM_001009955.3,NM_000964.3,NM_014795.3,NM_005568.4,XM_005272342.2,NM_003074.3,NM_017998.2,NM_005222.3,XM_017009634.1
GO:MF	DNA-binding transcription factor activity, RNA polymerase II-specific	GO:0000981	3.76724e-05	4.42398	1622	321	60	17612	NM_002196.2,XM_005259571.4,NM_015995.3,NM_001085471.1,XM_017003567.1,XM_011527286.2,NM_020699.3,NM_001080417.2,NM_004535.2,NM_001282142.1,NM_005933.3,NM_001318041.1,XM_011515162.1,XM_017022173.1,XM_011514463.2,XM_017015181.1,XM_017026639.1,XM_011526231.2,NM_001330451.1,XM_011534832.1,NM_001278196.1,NM_001345947.1,XM_006711388.3,XM_017026740.1,XM_017001363.1,XM_005250541.4,NM_004235.5,XM_017008527.1,XM_011543899.2,NM_014830.2,NM_005604.3,XM_017014742.1,NM_005938.3,NM_001348220.1,XM_011538696.2,NM_001042603.2,NM_001330482.1,NM_006236.2,XM_011534551.2,NM_004529.3,XM_005246865.4,XM_011525871.2,XM_017020385.1,NM_018471.2,XM_006713735.1,XM_011516442.2,NM_001330533.1,NM_002166.4,NM_003435.4,NM_032164.3,NM_001253.3,XM_011529768.2,NM_001009955.3,NM_000964.3,NM_014795.3,NM_005568.4,XM_005272342.2,NM_003074.3,NM_017998.2,NM_005222.3
GO:MF	DNA binding	GO:0003677	0.000505213	3.29653	2521	326	79	17612	XM_005261722.3,XM_005257642.3,NM_002196.2,XM_005259571.4,NM_012154.4,NM_015995.3,XM_017027706.1,NM_001085471.1,XM_017003567.1,XM_011527286.2,NM_020699.3,NM_001080417.2,NM_004535.2,XM_011522381.2,NM_001282142.1,NM_005933.3,NM_001318041.1,NM_012086.4,NM_014319.4,NM_006769.3,XM_011515162.1,XM_011514463.2,NM_015557.2,XM_017001019.1,XM_017015181.1,XM_017026639.1,XM_011526231.2,NM_001330451.1,XM_011534832.1,NM_001278196.1,NM_001345947.1,NM_181808.3,XM_006711388.3,XM_017026740.1,NM_001924.3,XM_017001363.1,XM_005250541.4,NM_004235.5,XM_017008527.1,NM_001346440.1,XM_011543899.2,NM_014830.2,NM_005604.3,XM_017014742.1,NM_005938.3,NM_001348220.1,XM_005245852.3,XM_011538696.2,NM_001042603.2,NM_001330482.1,NM_006236.2,XM_011534551.2,XM_005246865.4,NM_005732.3,XM_017020385.1,XM_017015946.1,NM_022168.3,NM_003184.3,NM_001170629.1,NM_182746.2,XM_006713735.1,NM_001081640.1,NM_001330533.1,NM_003435.4,XM_017029206.1,NM_032164.3,XM_011539454.2,NM_001253.3,XM_011529768.2,NM_015542.3,NM_001009955.3,NM_000964.3,NM_014795.3,NM_005568.4,XM_005272342.2,NM_003074.3,NM_005222.3,XM_017009634.1,NM_001330360.1
GO:MF	sequence-specific DNA binding	GO:0043565	0.0010718	2.96989	1131	326	44	17612	NM_002196.2,XM_005259571.4,NM_015995.3,NM_001085471.1,NM_020699.3,NM_004535.2,XM_011522381.2,NM_001282142.1,NM_005933.3,NM_006769.3,XM_011515162.1,XM_011514463.2,XM_017001019.1,NM_001330451.1,NM_001278196.1,XM_006711388.3,NM_001924.3,XM_017001363.1,XM_005250541.4,NM_004235.5,XM_017008527.1,NM_001346440.1,NM_005604.3,XM_017014742.1,NM_005938.3,NM_001348220.1,XM_011538696.2,NM_001042603.2,NM_006236.2,XM_005246865.4,NM_005732.3,XM_017020385.1,XM_006713735.1,XM_011539454.2,NM_001253.3,XM_011529768.2,NM_015542.3,NM_001009955.3,NM_000964.3,NM_014795.3,NM_005568.4,NM_003074.3,NM_005222.3,NM_001330360.1
GO:MF	nucleic acid binding	GO:0003676	0.00451469	2.34537	4314	328	115	17612	NM_014892.4,XM_005261722.3,NM_001007.4,XM_005257642.3,NM_031903.2,NM_198963.2,NM_002196.2,XM_005259571.4,NM_012154.4,NM_015995.3,NM_003165.3,XM_017027706.1,NM_014825.2,NM_001085471.1,XM_017003567.1,NM_001419.2,XM_011527286.2,NM_020699.3,NM_001080417.2,NM_004535.2,NM_015904.3,NM_018047.2,XM_011522381.2,NM_001282142.1,XM_011517132.2,NM_005933.3,NM_004699.3,NM_001318041.1,NM_012086.4,NM_014319.4,NM_006769.3,NM_018109.3,XM_011509231.2,XM_011515162.1,XM_011514463.2,NM_015557.2,XM_017001019.1,NM_015420.6,NM_138774.3,XM_017015181.1,XM_017026639.1,XM_011526231.2,NM_001330451.1,XM_011534832.1,NM_001278196.1,NM_001345947.1,NM_181808.3,NM_001031732.3,XM_006711388.3,XM_017026740.1,NM_001924.3,XM_017001363.1,XM_005250541.4,NM_004235.5,XM_017008527.1,NM_001346440.1,XM_011543899.2,NM_014830.2,XM_017015365.1,NM_013286.4,NM_012138.3,NM_005604.3,XM_017014742.1,NM_005938.3,XR_245720.3,NM_001348220.1,XM_005245852.3,XM_017009284.1,NM_001130089.1,XM_011538696.2,NM_001042603.2,NM_001270960.1,NM_001330482.1,NM_006236.2,XM_011534551.2,NM_015484.4,XM_005246865.4,XM_011525871.2,NM_005732.3,XM_017020385.1,XM_017015946.1,NM_022168.3,NM_003184.3,NM_001170629.1,NM_018471.2,NM_182746.2,NM_032772.5,NM_025069.2,XM_006713735.1,NM_001655.4,NM_001081640.1,NM_001330533.1,NM_003435.4,NM_016320.4,NM_001404.4,XM_017029206.1,NM_032164.3,XM_011539454.2,NM_001253.3,XM_017009056.1,XM_011529768.2,NM_015542.3,XM_006721106.3,NM_001009955.3,NM_000964.3,NM_014795.3,NM_005568.4,XM_005272342.2,NM_003074.3,NM_012426.4,NM_005222.3,XM_017009634.1,XM_011523538.2,NM_001330360.1,NM_004136.3
GO:MF	transcription regulatory region DNA binding	GO:0044212	0.00765145	2.11626	919	299	34	17612	XM_005261722.3,NM_002196.2,XM_005259571.4,NM_012154.4,NM_015995.3,NM_020699.3,NM_004535.2,XM_011522381.2,NM_001282142.1,NM_005933.3,NM_006769.3,XM_011515162.1,XM_011514463.2,XM_017001019.1,NM_001330451.1,XM_006711388.3,NM_001924.3,XM_017001363.1,XM_005250541.4,NM_004235.5,XM_017008527.1,NM_005604.3,XM_017014742.1,NM_001348220.1,XM_011538696.2,NM_001042603.2,XM_017020385.1,NM_003184.3,XM_006713735.1,XM_011539454.2,NM_001253.3,XM_011529768.2,NM_001009955.3,NM_000964.3
GO:MF	regulatory region nucleic acid binding	GO:0001067	0.00800206	2.0968	921	299	34	17612	XM_005261722.3,NM_002196.2,XM_005259571.4,NM_012154.4,NM_015995.3,NM_020699.3,NM_004535.2,XM_011522381.2,NM_001282142.1,NM_005933.3,NM_006769.3,XM_011515162.1,XM_011514463.2,XM_017001019.1,NM_001330451.1,XM_006711388.3,NM_001924.3,XM_017001363.1,XM_005250541.4,NM_004235.5,XM_017008527.1,NM_005604.3,XM_017014742.1,NM_001348220.1,XM_011538696.2,NM_001042603.2,XM_017020385.1,NM_003184.3,XM_006713735.1,XM_011539454.2,NM_001253.3,XM_011529768.2,NM_001009955.3,NM_000964.3
GO:MF	transcription regulatory region sequence-specific DNA binding	GO:0000976	0.00841323	2.07504	805	313	32	17612	NM_002196.2,XM_005259571.4,NM_015995.3,NM_020699.3,NM_004535.2,XM_011522381.2,NM_001282142.1,NM_005933.3,NM_006769.3,XM_011515162.1,XM_011514463.2,XM_017001019.1,NM_001330451.1,XM_006711388.3,NM_001924.3,XM_017001363.1,XM_005250541.4,NM_004235.5,XM_017008527.1,NM_005604.3,XM_017014742.1,NM_001348220.1,XM_011538696.2,NM_001042603.2,XM_017020385.1,XM_006713735.1,XM_011539454.2,NM_001253.3,XM_011529768.2,NM_001009955.3,NM_000964.3,NM_003074.3
GO:MF	double-stranded DNA binding	GO:0003690	0.011347	1.94512	938	350	38	17612	NM_002196.2,XM_005259571.4,NM_015995.3,NM_020699.3,NM_004535.2,XM_011522381.2,NM_001282142.1,NM_005933.3,NM_006769.3,XM_011515162.1,XM_011514463.2,XM_017001019.1,NM_001330451.1,XM_006711388.3,NM_001924.3,XM_017001363.1,XM_005250541.4,NM_004235.5,XM_017008527.1,NM_005604.3,XM_017014742.1,NM_001348220.1,XM_011538696.2,NM_001042603.2,NM_005732.3,XM_017020385.1,XM_017015946.1,XM_006713735.1,NM_001081640.1,XM_011539454.2,NM_001253.3,XM_011529768.2,NM_001009955.3,NM_000964.3,NM_003074.3,NM_001330360.1,NM_005857.4,NM_001164715.1
GO:MF	miRNA binding	GO:0035198	0.0137874	1.86052	29	110	4	17612	NM_012154.4,NM_001419.2,XM_011509231.2,XM_017001019.1
GO:MF	sequence-specific double-stranded DNA binding	GO:1990837	0.021539	1.66677	848	326	33	17612	NM_002196.2,XM_005259571.4,NM_015995.3,NM_020699.3,NM_004535.2,XM_011522381.2,NM_001282142.1,NM_005933.3,NM_006769.3,XM_011515162.1,XM_011514463.2,XM_017001019.1,NM_001330451.1,XM_006711388.3,NM_001924.3,XM_017001363.1,XM_005250541.4,NM_004235.5,XM_017008527.1,NM_005604.3,XM_017014742.1,NM_001348220.1,XM_011538696.2,NM_001042603.2,XM_017020385.1,XM_006713735.1,XM_011539454.2,NM_001253.3,XM_011529768.2,NM_001009955.3,NM_000964.3,NM_003074.3,NM_001330360.1
GO:MF	FFAT motif binding	GO:0033149	0.0297584	1.52639	2	143	2	17612	NM_194434.2,NM_004738.4
GO:MF	core promoter binding	GO:0001047	0.0303286	1.51815	56	219	6	17612	NM_012154.4,XM_011514463.2,XM_017001019.1,NM_001924.3,XM_017008527.1,NM_001042603.2
GO:MF	metal ion binding	GO:0046872	0.0314472	1.50242	4162	317	105	17612	NM_006108.3,XM_017001361.1,NM_001348484.1,XM_017002251.1,XM_005261722.3,XR_429827.3,XM_017029034.1,XM_005257642.3,NM_198963.2,XM_017018539.1,XM_017007942.1,NM_002196.2,XM_005259571.4,NM_012154.4,NM_003737.3,NM_015995.3,XM_017027706.1,XM_017003567.1,XM_011527286.2,NM_020699.3,NM_001080417.2,NM_021205.5,NM_024613.3,NM_004535.2,NM_015904.3,NM_018047.2,XM_011522381.2,NM_002073.3,NM_032053.2,NM_005933.3,NM_001318041.1,NM_012137.3,NM_002168.3,NM_006769.3,NM_018109.3,XM_011509231.2,NM_019074.3,XM_011515162.1,NM_001007102.3,XM_011514463.2,NM_015557.2,XM_011530997.2,NR_134950.1,XM_017025523.1,XM_017015181.1,XM_017026639.1,XM_011526231.2,XM_011534832.1,NM_001278196.1,NM_001330059.1,NM_004463.2,NM_018696.2,NM_001345947.1,NM_001796.4,NM_005941.4,XM_011537089.1,XM_017026740.1,NM_004235.5,XM_017008527.1,XM_011543899.2,NM_014830.2,XM_011534272.2,NM_020927.2,XM_011534100.2,NM_013349.4,XM_006717925.3,NM_000137.2,NM_015130.2,XM_011538696.2,NM_001042603.2,NM_001330482.1,XM_011534551.2,NM_014293.3,XM_011525871.2,NM_005732.3,NM_020437.4,XM_005254228.3,NM_004995.3,XM_017028437.1,XM_017020385.1,XM_017015946.1,NM_022168.3,XM_017001122.1,NM_001159.3,NM_018471.2,NM_032772.5,NM_025069.2,NM_001330533.1,NM_003061.2,XM_006710630.3,NM_003435.4,NR_134980.1,NM_032164.3,NM_006178.3,NM_007212.3,NM_001080432.2,NM_000964.3,NM_001795.4,NM_014795.3,NM_030647.1,NM_003246.3,NM_005568.4,XM_005272342.2,XM_011543390.1,NM_004776.3
GO:MF	regulatory RNA binding	GO:0061980	0.0330629	1.48066	36	110	4	17612	NM_012154.4,NM_001419.2,XM_011509231.2,XM_017001019.1
GO:MF	RNA polymerase II regulatory region sequence-specific DNA binding	GO:0000977	0.0352515	1.45282	751	313	29	17612	NM_002196.2,XM_005259571.4,NM_015995.3,NM_020699.3,NM_004535.2,NM_001282142.1,NM_005933.3,XM_011515162.1,XM_011514463.2,XM_017001019.1,NM_001330451.1,XM_006711388.3,NM_001924.3,XM_017001363.1,XM_005250541.4,NM_004235.5,XM_017008527.1,NM_005604.3,XM_017014742.1,NM_001348220.1,XM_011538696.2,XM_017020385.1,XM_006713735.1,XM_011539454.2,NM_001253.3,XM_011529768.2,NM_001009955.3,NM_000964.3,NM_003074.3
GO:MF	RNA polymerase II regulatory region DNA binding	GO:0001012	0.0414446	1.38253	758	313	29	17612	NM_002196.2,XM_005259571.4,NM_015995.3,NM_020699.3,NM_004535.2,NM_001282142.1,NM_005933.3,XM_011515162.1,XM_011514463.2,XM_017001019.1,NM_001330451.1,XM_006711388.3,NM_001924.3,XM_017001363.1,XM_005250541.4,NM_004235.5,XM_017008527.1,NM_005604.3,XM_017014742.1,NM_001348220.1,XM_011538696.2,XM_017020385.1,XM_006713735.1,XM_011539454.2,NM_001253.3,XM_011529768.2,NM_001009955.3,NM_000964.3,NM_003074.3
GO:BP	positive regulation of gene expression	GO:0010628	6.03395e-06	5.2194	1969	313	71	17710	NM_006108.3,NM_001348484.1,XM_005261722.3,NM_001007.4,XM_011512513.2,XM_017014757.1,NM_012154.4,XM_011525552.2,NM_015995.3,XM_017027706.1,XM_017003567.1,NM_001419.2,NM_004535.2,NM_018047.2,XM_011522381.2,NM_001282142.1,NM_001146156.1,NM_005933.3,NM_006769.3,NM_019074.3,XM_017001019.1,NR_134950.1,NM_003239.4,NM_001330451.1,NM_001278196.1,NM_003238.4,NM_206827.1,XM_006711388.3,XM_017001363.1,XM_005250541.4,NM_004235.5,XM_017008527.1,NM_001346440.1,XM_017012069.1,NM_006815.3,NM_012138.3,NM_005604.3,XM_017014742.1,NM_005938.3,NM_001348220.1,XM_017009284.1,XM_006717925.3,NM_001130089.1,XM_011538696.2,NM_001042603.2,NM_006236.2,NM_004529.3,XM_005246865.4,XM_011525871.2,NM_004995.3,XM_017020385.1,NM_003184.3,NM_001170629.1,NM_015103.2,NM_001122630.1,NM_001081640.1,NM_001330533.1,NM_002166.4,NM_003435.4,NM_016320.4,XM_011539454.2,NM_001253.3,XM_011529768.2,NM_001009955.3,NM_000964.3,NM_003012.4,NM_014795.3,NM_030647.1,NM_003246.3,NM_005568.4,NM_003074.3
GO:BP	regulation of transcription by RNA polymerase II	GO:0006357	9.01485e-06	5.04504	2644	321	88	17710	XM_005272676.4,XM_005261722.3,XM_005257642.3,XM_017018539.1,NM_002196.2,XM_005259571.4,NM_012154.4,XM_011525552.2,NM_015995.3,XM_017027706.1,NM_001085471.1,XM_017003567.1,XM_011527286.2,NM_020699.3,NM_001080417.2,NM_004535.2,XM_011522381.2,NM_001282142.1,NM_005380.7,NM_005933.3,NM_001318041.1,NM_014319.4,NM_006769.3,NM_019074.3,XM_011515162.1,XM_017022173.1,XM_011514463.2,NM_015557.2,XM_017001019.1,NR_134950.1,NM_003239.4,XM_017015181.1,XM_017026639.1,XM_011526231.2,NM_001330451.1,XM_011534832.1,NM_001278196.1,NM_003238.4,NM_001345947.1,XM_006711388.3,XM_017026740.1,XM_017001363.1,XM_005250541.4,NM_004235.5,XM_017008527.1,XM_011543899.2,NM_014830.2,XM_017012069.1,NM_012138.3,NM_005604.3,XM_017014742.1,NM_005938.3,NM_001348220.1,XM_006717925.3,XM_011538696.2,NM_001042603.2,NM_001330482.1,NM_006236.2,XM_011534551.2,NM_004529.3,XM_005246865.4,XM_011525871.2,XM_017020385.1,NM_003184.3,NM_001170629.1,NM_018471.2,NM_015103.2,XM_006713735.1,XM_011516442.2,NM_001122630.1,NM_001081640.1,NM_001330533.1,NM_002166.4,NM_003435.4,NM_032164.3,XM_011539454.2,NM_001253.3,NM_007212.3,XM_011529768.2,NM_001009955.3,NM_000964.3,NM_003012.4,NM_014795.3,NM_005568.4,XM_005272342.2,NM_003074.3,NM_017998.2,NM_005222.3
GO:BP	transcription by RNA polymerase II	GO:0006366	1.16431e-05	4.93393	2794	325	92	17710	XM_005272676.4,NM_014892.4,XM_005261722.3,XM_005257642.3,XM_017018539.1,NM_002196.2,XM_005259571.4,NM_012154.4,XM_011525552.2,NM_015995.3,XM_017027706.1,NM_001085471.1,XM_017003567.1,XM_011527286.2,NM_020699.3,NM_001080417.2,NM_004535.2,XM_011522381.2,NM_001330417.1,NM_001282142.1,NM_005380.7,NM_005933.3,NM_001318041.1,NM_014319.4,NM_006769.3,NM_019074.3,XM_011515162.1,XM_017022173.1,XM_011514463.2,NM_015557.2,XM_017001019.1,NR_134950.1,NM_003239.4,XM_017015181.1,XM_017026639.1,XM_011526231.2,NM_001330451.1,XM_011534832.1,NM_001278196.1,NM_003238.4,NM_001345947.1,XM_006711388.3,XM_017026740.1,XM_017001363.1,XM_005250541.4,NM_004235.5,XM_017008527.1,NM_001346440.1,XM_011543899.2,NM_014830.2,XM_017012069.1,NM_012138.3,NM_005604.3,XM_017014742.1,NM_005938.3,NM_001348220.1,XM_006717925.3,XM_011538696.2,NM_001042603.2,NM_001330482.1,NM_006236.2,XM_011534551.2,NM_004529.3,XM_005246865.4,XM_011525871.2,XM_017020385.1,NM_003184.3,NM_001170629.1,NM_018471.2,NM_015103.2,XM_006713735.1,XM_011516442.2,NM_001122630.1,NM_001081640.1,NM_001330533.1,NM_002166.4,NM_003435.4,NM_032164.3,XM_011539454.2,NM_001253.3,NM_007212.3,XM_011529768.2,NM_001009955.3,NM_000964.3,NM_003012.4,NM_014795.3,NM_005568.4,XM_005272342.2,NM_003074.3,NM_017998.2,NM_005222.3,NM_001297674.1
GO:BP	tube development	GO:0035295	1.48431e-05	4.82848	1112	342	51	17710	NM_013943.2,XM_011512513.2,XM_017014757.1,NM_012154.4,NM_003737.3,XM_017027706.1,NM_012137.3,NM_014319.4,NM_006769.3,NM_019074.3,XM_017001019.1,NR_134950.1,NM_003239.4,NM_001330451.1,NM_003238.4,XM_006711388.3,XM_017001363.1,NM_004235.5,NM_003377.4,XM_017012069.1,NM_006815.3,XM_017014742.1,NM_001284259.1,NM_005938.3,NM_001348220.1,NM_138370.2,XM_006717925.3,XM_011538696.2,NM_172037.4,XM_017026608.1,NM_006236.2,NM_005429.4,NM_004995.3,XM_017001122.1,NM_001170629.1,NM_015103.2,NM_002166.4,XM_011539454.2,XM_011529768.2,XR_001744589.1,NM_001009955.3,NM_000964.3,NM_001795.4,NM_003012.4,NM_014795.3,NM_003246.3,NM_005568.4,XM_011510556.2,NM_015356.4,NM_001271938.1,NM_002211.3
GO:BP	anatomical structure morphogenesis	GO:0009653	3.87194e-05	4.41207	2677	346	92	17710	XM_005272676.4,NM_001348484.1,XM_005257642.3,XR_001747268.1,NM_013943.2,XM_011512513.2,XM_017006126.1,XM_017014757.1,XM_017012779.1,NM_012154.4,NM_003737.3,NM_003165.3,XM_017027706.1,NM_001002860.3,NM_001085471.1,NM_021205.5,NM_022918.3,XM_011522381.2,XM_011514541.1,NM_005380.7,NM_001146156.1,NM_012137.3,NM_014319.4,NM_006769.3,XM_011509231.2,NM_019074.3,XM_017001019.1,NM_006772.2,NR_134950.1,XM_017025523.1,NM_020163.2,NM_003239.4,NM_001330451.1,NM_004463.2,NM_003238.4,NM_001796.4,NM_005941.4,XM_006711388.3,XM_011537089.1,NM_004235.5,NM_003377.4,XM_017015365.1,XM_017012069.1,NM_000216.3,NM_006815.3,NR_027265.1,NM_005604.3,XM_017014742.1,NM_001284259.1,NM_005938.3,NM_001348220.1,NM_005708.4,NM_138370.2,XM_006717925.3,XM_011538696.2,NM_172037.4,XM_017026608.1,NM_015484.4,NM_004529.3,XM_011512908.2,NM_005429.4,NM_004995.3,NM_001319984.1,XM_017001122.1,NM_015103.2,XM_006713735.1,NM_001122630.1,NM_001081640.1,NM_003061.2,NM_002166.4,NR_134980.1,XM_011539454.2,NM_007212.3,XM_011529768.2,XR_001744589.1,NM_001009955.3,NM_000964.3,NM_001795.4,NM_003012.4,NM_014795.3,NM_003246.3,NM_005568.4,NM_003074.3,NM_005222.3,XM_011510556.2,NM_015356.4,NM_001271938.1,NM_001463.3,NM_018351.3,NM_002211.3,NM_005857.4,NM_002045.3
GO:BP	tube morphogenesis	GO:0035239	5.79622e-05	4.23686	922	342	44	17710	NM_013943.2,XM_011512513.2,XM_017014757.1,NM_012154.4,NM_003737.3,NM_012137.3,NM_014319.4,NM_006769.3,NM_019074.3,XM_017001019.1,NR_134950.1,NM_001330451.1,NM_003238.4,XM_006711388.3,NM_004235.5,NM_003377.4,XM_017012069.1,NM_006815.3,XM_017014742.1,NM_001284259.1,NM_005938.3,NM_001348220.1,XM_006717925.3,XM_011538696.2,NM_172037.4,XM_017026608.1,NM_005429.4,NM_004995.3,XM_017001122.1,NM_015103.2,NM_002166.4,XM_011539454.2,XM_011529768.2,XR_001744589.1,NM_000964.3,NM_001795.4,NM_003012.4,NM_014795.3,NM_003246.3,NM_005568.4,XM_011510556.2,NM_015356.4,NM_001271938.1,NM_002211.3
GO:BP	positive regulation of transcription, DNA-templated	GO:0045893	7.94346e-05	4.09999	1518	313	57	17710	XM_005261722.3,XM_011512513.2,NM_012154.4,XM_011525552.2,NM_015995.3,XM_017027706.1,XM_017003567.1,NM_004535.2,XM_011522381.2,NM_001282142.1,NM_005933.3,NM_006769.3,XM_017001019.1,NR_134950.1,NM_003239.4,NM_001330451.1,NM_001278196.1,NM_003238.4,NM_206827.1,XM_006711388.3,XM_017001363.1,XM_005250541.4,NM_004235.5,XM_017008527.1,NM_001346440.1,XM_017012069.1,NM_012138.3,NM_005604.3,XM_017014742.1,NM_005938.3,NM_001348220.1,XM_006717925.3,NM_001130089.1,XM_011538696.2,NM_001042603.2,NM_006236.2,NM_004529.3,XM_005246865.4,XM_011525871.2,XM_017020385.1,NM_003184.3,NM_001170629.1,NM_015103.2,NM_001122630.1,NM_001081640.1,NM_001330533.1,NM_002166.4,NM_003435.4,NM_001253.3,XM_011529768.2,NM_001009955.3,NM_000964.3,NM_003012.4,NM_014795.3,NM_030647.1,NM_005568.4,NM_003074.3
GO:BP	positive regulation of RNA metabolic process	GO:0051254	9.65171e-05	4.0154	1688	313	61	17710	XM_005261722.3,XM_011512513.2,NM_012154.4,XM_011525552.2,NM_015995.3,XM_017027706.1,XM_017003567.1,NM_004535.2,NM_018047.2,XM_011522381.2,NM_001282142.1,NM_005933.3,NM_006769.3,XM_011509231.2,XM_017001019.1,NR_134950.1,NM_003239.4,NM_001330451.1,NM_001278196.1,NM_003238.4,NM_206827.1,XM_006711388.3,XM_017001363.1,XM_005250541.4,NM_004235.5,XM_017008527.1,NM_001346440.1,XM_017012069.1,NM_012138.3,NM_005604.3,XM_017014742.1,NM_005938.3,NM_001348220.1,XM_006717925.3,NM_001130089.1,XM_011538696.2,NM_001042603.2,NM_006236.2,NM_004529.3,XM_005246865.4,XM_011525871.2,XM_017020385.1,NM_003184.3,NM_001170629.1,NM_015103.2,NM_001122630.1,NM_001081640.1,NM_001330533.1,NM_002166.4,NM_003435.4,NM_016320.4,NM_001253.3,XM_011529768.2,NM_001080432.2,NM_001009955.3,NM_000964.3,NM_003012.4,NM_014795.3,NM_030647.1,NM_005568.4,NM_003074.3
GO:BP	positive regulation of nucleic acid-templated transcription	GO:1903508	0.000218115	3.66132	1604	313	58	17710	XM_005261722.3,XM_011512513.2,NM_012154.4,XM_011525552.2,NM_015995.3,XM_017027706.1,XM_017003567.1,NM_004535.2,XM_011522381.2,NM_001282142.1,NM_005933.3,NM_006769.3,XM_017001019.1,NR_134950.1,NM_003239.4,NM_001330451.1,NM_001278196.1,NM_003238.4,NM_206827.1,XM_006711388.3,XM_017001363.1,XM_005250541.4,NM_004235.5,XM_017008527.1,NM_001346440.1,XM_017012069.1,NM_012138.3,NM_005604.3,XM_017014742.1,NM_005938.3,NM_001348220.1,XM_006717925.3,NM_001130089.1,XM_011538696.2,NM_001042603.2,NM_006236.2,NM_004529.3,XM_005246865.4,XM_011525871.2,XM_017020385.1,NM_003184.3,NM_001170629.1,NM_015103.2,NM_001122630.1,NM_001081640.1,NM_001330533.1,NM_002166.4,NM_003435.4,NM_016320.4,NM_001253.3,XM_011529768.2,NM_001009955.3,NM_000964.3,NM_003012.4,NM_014795.3,NM_030647.1,NM_005568.4,NM_003074.3
GO:BP	positive regulation of RNA biosynthetic process	GO:1902680	0.000222819	3.65205	1605	313	58	17710	XM_005261722.3,XM_011512513.2,NM_012154.4,XM_011525552.2,NM_015995.3,XM_017027706.1,XM_017003567.1,NM_004535.2,XM_011522381.2,NM_001282142.1,NM_005933.3,NM_006769.3,XM_017001019.1,NR_134950.1,NM_003239.4,NM_001330451.1,NM_001278196.1,NM_003238.4,NM_206827.1,XM_006711388.3,XM_017001363.1,XM_005250541.4,NM_004235.5,XM_017008527.1,NM_001346440.1,XM_017012069.1,NM_012138.3,NM_005604.3,XM_017014742.1,NM_005938.3,NM_001348220.1,XM_006717925.3,NM_001130089.1,XM_011538696.2,NM_001042603.2,NM_006236.2,NM_004529.3,XM_005246865.4,XM_011525871.2,XM_017020385.1,NM_003184.3,NM_001170629.1,NM_015103.2,NM_001122630.1,NM_001081640.1,NM_001330533.1,NM_002166.4,NM_003435.4,NM_016320.4,NM_001253.3,XM_011529768.2,NM_001009955.3,NM_000964.3,NM_003012.4,NM_014795.3,NM_030647.1,NM_005568.4,NM_003074.3
GO:BP	nucleic acid metabolic process	GO:0090304	0.000372817	3.4285	5148	326	138	17710	XM_005272676.4,NM_014892.4,XM_005261722.3,NM_001007.4,XM_005257642.3,XM_011512513.2,XM_017018539.1,NM_002196.2,XM_005259571.4,NM_012154.4,XM_011525552.2,NM_015995.3,XM_017027706.1,NM_014825.2,NM_001085471.1,XM_017003567.1,NM_001419.2,XM_011527286.2,NM_020699.3,NM_001080417.2,NM_015323.4,NM_004535.2,NM_014329.4,NM_018047.2,XM_011522381.2,NM_001330417.1,NM_001282142.1,NM_005380.7,NM_018299.4,NM_005933.3,NM_001318041.1,NM_005707.1,NM_012086.4,NM_014319.4,NM_006769.3,NM_018109.3,XM_011509231.2,NM_019074.3,XM_011515162.1,XM_017022173.1,NM_001007102.3,XM_011514463.2,NM_015557.2,XM_017001019.1,NR_134950.1,NM_015420.6,NM_003239.4,XM_011517050.2,XM_017015181.1,XM_017026639.1,XM_011526231.2,NM_001330451.1,XM_011534832.1,NM_001278196.1,XM_017008399.1,NM_018696.2,NM_003238.4,NM_001345947.1,NM_181808.3,NM_206827.1,NM_017761.3,NM_001031732.3,XM_006711388.3,NM_018256.3,XM_017026740.1,NM_001924.3,XM_017001363.1,XM_005250541.4,NM_004235.5,XM_017008527.1,NM_001346440.1,XM_011543899.2,NM_014830.2,XM_017015365.1,XM_017012069.1,NM_013286.4,NM_012138.3,NM_005604.3,XM_017014742.1,NM_024855.3,NM_005938.3,XR_245720.3,NM_001348220.1,XM_017009284.1,XM_006717925.3,XM_006724518.1,NM_001130089.1,XM_011538696.2,NM_001042603.2,NM_001330482.1,XM_017004377.1,NM_006236.2,XM_011534551.2,NM_015484.4,NM_004529.3,XM_005246865.4,XM_011525871.2,NM_005732.3,NM_001319984.1,XM_017020385.1,XM_017015946.1,NM_003184.3,NM_001170629.1,NM_018471.2,NM_182746.2,NM_025069.2,NM_015103.2,XM_006713735.1,XM_011516442.2,NM_001122630.1,NM_001081640.1,NM_001330533.1,NM_002166.4,NM_003435.4,NM_016320.4,XM_017029206.1,NM_032164.3,XM_011539454.2,NM_001253.3,XM_017009056.1,NM_007212.3,XM_011529768.2,NM_015542.3,NM_001080432.2,NM_001009955.3,NM_000964.3,NM_003012.4,NM_014795.3,NM_030647.1,NM_005568.4,XM_005272342.2,NM_003074.3,NM_012426.4,NM_017998.2,NM_005222.3,XM_017009634.1,NM_001297674.1,NM_001330360.1
GO:BP	regulation of gene expression	GO:0010468	0.000409551	3.38769	4579	313	122	17710	NM_006108.3,XM_005272676.4,NM_001348484.1,XM_005261722.3,NM_001007.4,XM_005257642.3,XM_011512513.2,XM_017018539.1,NM_002196.2,XM_005259571.4,XM_017014757.1,NM_012154.4,XM_011525552.2,NM_015995.3,XM_017027706.1,NM_001085471.1,XM_017003567.1,NM_001419.2,XM_011527286.2,NM_020699.3,NM_001080417.2,NM_015323.4,NM_004535.2,NM_014329.4,NM_015904.3,NM_018047.2,NM_002661.4,XM_011522381.2,NM_001282142.1,NM_005380.7,NM_001146156.1,NM_005933.3,NM_001318041.1,NM_014319.4,NM_006769.3,NM_018109.3,XM_011509231.2,NM_019074.3,XM_011515162.1,XM_017022173.1,NM_001007102.3,XM_011514463.2,NM_015557.2,XM_017001019.1,NR_134950.1,NM_003239.4,XM_011517050.2,XM_017015181.1,XM_017026639.1,XM_011526231.2,NM_001330451.1,XM_011534832.1,NM_001278196.1,NM_003238.4,NM_001345947.1,NM_206827.1,NM_017761.3,NM_001031732.3,XM_006711388.3,XM_017026740.1,XM_017001363.1,XM_005250541.4,NM_004235.5,XM_017008527.1,NM_001346440.1,XM_011543899.2,NM_014830.2,XM_017015365.1,XM_017012069.1,NM_006815.3,NM_013286.4,NR_027265.1,NM_012138.3,NM_005604.3,XM_017014742.1,NM_005938.3,NM_001348220.1,XM_017009284.1,XM_006717925.3,NM_001130089.1,XM_011538696.2,NM_001042603.2,NM_001330482.1,NM_006236.2,XM_011534551.2,NM_004529.3,XM_005246865.4,XM_011525871.2,NM_004995.3,NM_001319984.1,XM_017020385.1,NM_003184.3,NM_001170629.1,NM_018471.2,NM_032772.5,NM_025069.2,NM_015103.2,XM_006713735.1,XM_011516442.2,NM_001122630.1,NM_001081640.1,NM_001330533.1,NM_002166.4,NM_003435.4,NM_016320.4,NM_032164.3,XM_011539454.2,NM_001253.3,XM_017009056.1,NM_007212.3,XM_011529768.2,NM_015542.3,NM_001080432.2,NM_001009955.3,NM_000964.3,NM_003012.4,NM_014795.3,NM_030647.1,NM_003246.3,NM_005568.4,XM_005272342.2,NM_003074.3
GO:BP	positive regulation of cellular metabolic process	GO:0031325	0.000416515	3.38037	3271	334	100	17710	NM_006108.3,XM_005272676.4,XM_005261722.3,NM_001007.4,XM_017003004.1,XM_011512513.2,XM_017014757.1,NM_001330254.1,NM_012154.4,XM_011525552.2,NM_015995.3,XM_017027706.1,XM_017003567.1,NM_001419.2,NM_004535.2,XM_006724593.3,NM_018047.2,NM_002661.4,XM_011522381.2,NM_001282142.1,NM_001146156.1,NM_005933.3,NM_012137.3,NM_006769.3,XM_011509231.2,XM_017001019.1,NM_001030060.2,NR_134950.1,NM_003239.4,NM_001330451.1,NM_001278196.1,NM_003238.4,NM_206827.1,XM_006711388.3,NM_001924.3,XM_017001363.1,XM_005250541.4,NM_004235.5,XM_017008527.1,NM_001346440.1,NM_173475.3,NM_003377.4,XM_017012069.1,NM_005339.4,NM_012138.3,NM_005604.3,XM_011534272.2,XM_017014742.1,NM_005938.3,NM_001759.3,NM_001348220.1,XM_017009284.1,NM_013349.4,XM_006717925.3,NM_001130089.1,XM_011538696.2,NM_018156.3,NM_001042603.2,NM_172037.4,XM_017004377.1,NM_006236.2,NM_004529.3,XM_005246865.4,XM_011525871.2,NM_005732.3,NM_005429.4,NM_004995.3,XM_017028437.1,XM_017020385.1,NM_003184.3,NM_001170629.1,NM_015103.2,NM_001122630.1,NM_001081640.1,NM_001330533.1,NM_020841.4,NM_002166.4,NM_003435.4,NM_016320.4,NM_001814.5,XM_011539454.2,NM_001253.3,NM_006178.3,XM_011529768.2,NM_001080432.2,NM_001009955.3,NM_000964.3,NM_003012.4,NM_014795.3,NM_030647.1,NM_003246.3,NM_005568.4,XM_005272342.2,NM_003074.3,XM_011510556.2,XM_011523538.2,NM_004962.4,NM_004642.3,NM_015356.4,NM_020640.3
GO:BP	regulation of RNA metabolic process	GO:0051252	0.000438323	3.35821	3798	313	106	17710	XM_005272676.4,XM_005261722.3,XM_005257642.3,XM_011512513.2,XM_017018539.1,NM_002196.2,XM_005259571.4,NM_012154.4,XM_011525552.2,NM_015995.3,XM_017027706.1,NM_001085471.1,XM_017003567.1,NM_001419.2,XM_011527286.2,NM_020699.3,NM_001080417.2,NM_015323.4,NM_004535.2,NM_018047.2,XM_011522381.2,NM_001282142.1,NM_005380.7,NM_005933.3,NM_001318041.1,NM_014319.4,NM_006769.3,XM_011509231.2,NM_019074.3,XM_011515162.1,XM_017022173.1,NM_001007102.3,XM_011514463.2,NM_015557.2,XM_017001019.1,NR_134950.1,NM_003239.4,XM_011517050.2,XM_017015181.1,XM_017026639.1,XM_011526231.2,NM_001330451.1,XM_011534832.1,NM_001278196.1,NM_003238.4,NM_001345947.1,NM_206827.1,NM_001031732.3,XM_006711388.3,XM_017026740.1,XM_017001363.1,XM_005250541.4,NM_004235.5,XM_017008527.1,NM_001346440.1,XM_011543899.2,NM_014830.2,XM_017015365.1,XM_017012069.1,NM_013286.4,NM_012138.3,NM_005604.3,XM_017014742.1,NM_005938.3,NM_001348220.1,XM_017009284.1,XM_006717925.3,NM_001130089.1,XM_011538696.2,NM_001042603.2,NM_001330482.1,NM_006236.2,XM_011534551.2,NM_004529.3,XM_005246865.4,XM_011525871.2,NM_001319984.1,XM_017020385.1,NM_003184.3,NM_001170629.1,NM_018471.2,NM_025069.2,NM_015103.2,XM_006713735.1,XM_011516442.2,NM_001122630.1,NM_001081640.1,NM_001330533.1,NM_002166.4,NM_003435.4,NM_016320.4,NM_032164.3,XM_011539454.2,NM_001253.3,XM_017009056.1,NM_007212.3,XM_011529768.2,NM_001080432.2,NM_001009955.3,NM_000964.3,NM_003012.4,NM_014795.3,NM_030647.1,NM_005568.4,XM_005272342.2,NM_003074.3
GO:BP	positive regulation of nucleobase-containing compound metabolic process	GO:0045935	0.000462101	3.33526	1848	313	63	17710	XM_005272676.4,XM_005261722.3,XM_011512513.2,NM_012154.4,XM_011525552.2,NM_015995.3,XM_017027706.1,XM_017003567.1,NM_004535.2,NM_018047.2,XM_011522381.2,NM_001282142.1,NM_005933.3,NM_006769.3,XM_011509231.2,XM_017001019.1,NR_134950.1,NM_003239.4,NM_001330451.1,NM_001278196.1,NM_003238.4,NM_206827.1,XM_006711388.3,XM_017001363.1,XM_005250541.4,NM_004235.5,XM_017008527.1,NM_001346440.1,XM_017012069.1,NM_012138.3,NM_005604.3,XM_017014742.1,NM_005938.3,NM_001348220.1,XM_006717925.3,NM_001130089.1,XM_011538696.2,NM_001042603.2,NM_006236.2,NM_004529.3,XM_005246865.4,XM_011525871.2,NM_005732.3,XM_017020385.1,NM_003184.3,NM_001170629.1,NM_015103.2,NM_001122630.1,NM_001081640.1,NM_001330533.1,NM_002166.4,NM_003435.4,NM_016320.4,NM_001253.3,XM_011529768.2,NM_001080432.2,NM_001009955.3,NM_000964.3,NM_003012.4,NM_014795.3,NM_030647.1,NM_005568.4,NM_003074.3
GO:BP	positive regulation of cellular biosynthetic process	GO:0031328	0.000593871	3.22631	1946	313	65	17710	XM_005261722.3,NM_001007.4,XM_017003004.1,XM_011512513.2,NM_012154.4,XM_011525552.2,NM_015995.3,XM_017027706.1,XM_017003567.1,NM_001419.2,NM_004535.2,XM_011522381.2,NM_001282142.1,NM_005933.3,NM_012137.3,NM_006769.3,XM_017001019.1,NR_134950.1,NM_003239.4,NM_001330451.1,NM_001278196.1,NM_003238.4,NM_206827.1,XM_006711388.3,XM_017001363.1,XM_005250541.4,NM_004235.5,XM_017008527.1,NM_001346440.1,XM_017012069.1,NM_012138.3,NM_005604.3,XM_017014742.1,NM_005938.3,NM_001348220.1,XM_017009284.1,XM_006717925.3,NM_001130089.1,XM_011538696.2,NM_001042603.2,NM_172037.4,NM_006236.2,NM_004529.3,XM_005246865.4,XM_011525871.2,XM_017020385.1,NM_003184.3,NM_001170629.1,NM_015103.2,NM_001122630.1,NM_001081640.1,NM_001330533.1,NM_002166.4,NM_003435.4,NM_016320.4,NM_001253.3,XM_011529768.2,NM_001009955.3,NM_000964.3,NM_003012.4,NM_014795.3,NM_030647.1,NM_003246.3,NM_005568.4,NM_003074.3
GO:BP	RNA metabolic process	GO:0016070	0.000616945	3.20975	4652	326	127	17710	XM_005272676.4,NM_014892.4,XM_005261722.3,NM_001007.4,XM_005257642.3,XM_011512513.2,XM_017018539.1,NM_002196.2,XM_005259571.4,NM_012154.4,XM_011525552.2,NM_015995.3,XM_017027706.1,NM_014825.2,NM_001085471.1,XM_017003567.1,NM_001419.2,XM_011527286.2,NM_020699.3,NM_001080417.2,NM_015323.4,NM_004535.2,NM_014329.4,NM_018047.2,XM_011522381.2,NM_001330417.1,NM_001282142.1,NM_005380.7,NM_005933.3,NM_001318041.1,NM_005707.1,NM_012086.4,NM_014319.4,NM_006769.3,NM_018109.3,XM_011509231.2,NM_019074.3,XM_011515162.1,XM_017022173.1,NM_001007102.3,XM_011514463.2,NM_015557.2,XM_017001019.1,NR_134950.1,NM_015420.6,NM_003239.4,XM_011517050.2,XM_017015181.1,XM_017026639.1,XM_011526231.2,NM_001330451.1,XM_011534832.1,NM_001278196.1,NM_018696.2,NM_003238.4,NM_001345947.1,NM_206827.1,NM_017761.3,NM_001031732.3,XM_006711388.3,NM_018256.3,XM_017026740.1,XM_017001363.1,XM_005250541.4,NM_004235.5,XM_017008527.1,NM_001346440.1,XM_011543899.2,NM_014830.2,XM_017015365.1,XM_017012069.1,NM_013286.4,NM_012138.3,NM_005604.3,XM_017014742.1,NM_005938.3,NM_001348220.1,XM_017009284.1,XM_006717925.3,NM_001130089.1,XM_011538696.2,NM_001042603.2,NM_001330482.1,NM_006236.2,XM_011534551.2,NM_015484.4,NM_004529.3,XM_005246865.4,XM_011525871.2,NM_001319984.1,XM_017020385.1,XM_017015946.1,NM_003184.3,NM_001170629.1,NM_018471.2,NM_025069.2,NM_015103.2,XM_006713735.1,XM_011516442.2,NM_001122630.1,NM_001081640.1,NM_001330533.1,NM_002166.4,NM_003435.4,NM_016320.4,NM_032164.3,XM_011539454.2,NM_001253.3,XM_017009056.1,NM_007212.3,XM_011529768.2,NM_015542.3,NM_001080432.2,NM_001009955.3,NM_000964.3,NM_003012.4,NM_014795.3,NM_030647.1,NM_005568.4,XM_005272342.2,NM_003074.3,NM_012426.4,NM_017998.2,NM_005222.3,XM_017009634.1,NM_001297674.1,NM_001330360.1
GO:BP	embryonic morphogenesis	GO:0048598	0.00108004	2.96656	592	342	31	17710	XM_005257642.3,XM_011512513.2,XM_011522381.2,NM_006769.3,NM_019074.3,NM_003239.4,NM_003238.4,NM_005941.4,XM_006711388.3,NM_004235.5,XM_017012069.1,NM_006815.3,NM_001284259.1,NM_172037.4,NM_015484.4,NM_005429.4,NM_004995.3,NM_001122630.1,NM_002166.4,NR_134980.1,XM_011539454.2,NM_007212.3,NM_000964.3,NM_003012.4,NM_014795.3,NM_005568.4,NM_005222.3,NM_015356.4,NM_001271938.1,NM_001463.3,NM_002211.3
GO:BP	gene expression	GO:0010467	0.00108304	2.96536	5547	328	145	17710	NM_006108.3,XM_005272676.4,NM_001348484.1,NM_014892.4,XM_005261722.3,NM_001007.4,XM_005257642.3,NM_031903.2,XM_011512513.2,XM_017018539.1,NM_002196.2,XM_005259571.4,NM_015135.2,XM_017014757.1,NM_012154.4,XM_011525552.2,NM_015995.3,XM_017027706.1,NM_014825.2,NM_001085471.1,XM_017003567.1,NM_001419.2,XM_011527286.2,NM_020699.3,NM_001080417.2,NM_015323.4,NM_004535.2,NM_014329.4,NM_015904.3,NM_018047.2,NM_002661.4,XM_011522381.2,NM_001330417.1,NM_001282142.1,NM_005380.7,NM_001146156.1,NM_005933.3,NM_001318041.1,NM_005707.1,NM_012086.4,NM_014319.4,NM_006769.3,NM_018109.3,XM_011509231.2,NM_019074.3,XM_011515162.1,XM_017022173.1,NM_001007102.3,XM_011514463.2,NM_015557.2,XM_017001019.1,NR_134950.1,NM_015420.6,NM_003239.4,XM_011517050.2,XM_017015181.1,XM_017026639.1,XM_011526231.2,NM_001330451.1,XM_011534832.1,NM_001278196.1,NM_018696.2,NM_003238.4,NM_001345947.1,NM_206827.1,NM_017761.3,NM_001031732.3,NM_005941.4,XM_006711388.3,NM_018256.3,XM_017026740.1,XM_017001363.1,XM_005250541.4,NM_004235.5,XM_017008527.1,NM_001346440.1,XM_011543899.2,NM_014830.2,XM_017015365.1,XM_017012069.1,NM_006815.3,NM_013286.4,NR_027265.1,NM_012138.3,NM_005604.3,XM_017014742.1,NM_005938.3,NM_001348220.1,XM_017009284.1,XM_006717925.3,NM_001130089.1,XM_011538696.2,NM_001042603.2,NM_001330482.1,NM_006236.2,XM_011534551.2,NM_015484.4,NM_004529.3,XM_005246865.4,XM_011525871.2,NM_004995.3,NM_001319984.1,NM_002594.4,XM_017020385.1,XM_017015946.1,NM_003184.3,NM_001011713.2,NM_001170629.1,NM_018471.2,NM_032772.5,NM_025069.2,NM_015103.2,XM_006713735.1,XM_011516442.2,NM_001122630.1,NM_001081640.1,NM_001330533.1,NM_002166.4,NM_003435.4,NM_016320.4,NM_001404.4,NM_032164.3,XM_011539454.2,NM_001253.3,XM_017009056.1,NM_007212.3,XM_011529768.2,NM_015542.3,NM_001080432.2,NM_001009955.3,NM_000964.3,NM_003012.4,NM_014795.3,NM_030647.1,NM_003246.3,NM_005568.4,XM_005272342.2,NM_003074.3,NM_012426.4,NM_017998.2,NM_005222.3,XM_017009634.1,NM_001297674.1,NM_001330360.1,NM_004136.3
GO:BP	positive regulation of biosynthetic process	GO:0009891	0.00110522	2.95655	1980	313	65	17710	XM_005261722.3,NM_001007.4,XM_017003004.1,XM_011512513.2,NM_012154.4,XM_011525552.2,NM_015995.3,XM_017027706.1,XM_017003567.1,NM_001419.2,NM_004535.2,XM_011522381.2,NM_001282142.1,NM_005933.3,NM_012137.3,NM_006769.3,XM_017001019.1,NR_134950.1,NM_003239.4,NM_001330451.1,NM_001278196.1,NM_003238.4,NM_206827.1,XM_006711388.3,XM_017001363.1,XM_005250541.4,NM_004235.5,XM_017008527.1,NM_001346440.1,XM_017012069.1,NM_012138.3,NM_005604.3,XM_017014742.1,NM_005938.3,NM_001348220.1,XM_017009284.1,XM_006717925.3,NM_001130089.1,XM_011538696.2,NM_001042603.2,NM_172037.4,NM_006236.2,NM_004529.3,XM_005246865.4,XM_011525871.2,XM_017020385.1,NM_003184.3,NM_001170629.1,NM_015103.2,NM_001122630.1,NM_001081640.1,NM_001330533.1,NM_002166.4,NM_003435.4,NM_016320.4,NM_001253.3,XM_011529768.2,NM_001009955.3,NM_000964.3,NM_003012.4,NM_014795.3,NM_030647.1,NM_003246.3,NM_005568.4,NM_003074.3
GO:BP	regulation of developmental process	GO:0050793	0.00111786	2.95161	2641	344	86	17710	NM_001348484.1,XM_011512513.2,XM_017007942.1,NM_002196.2,XM_017014757.1,XM_017012779.1,NM_012154.4,NM_015995.3,XM_017027706.1,NM_001002860.3,NM_001419.2,NM_021205.5,NM_015323.4,NM_022918.3,XM_011522381.2,NM_001282142.1,XM_011514541.1,NM_005380.7,NM_001146156.1,NM_005933.3,NM_012137.3,NM_002168.3,NM_006769.3,XM_011509231.2,NM_019074.3,XM_017022173.1,XM_017001019.1,NM_006772.2,NR_134950.1,NM_020163.2,NM_003239.4,NM_001330451.1,NM_004463.2,NM_003238.4,XM_006711388.3,XM_005250541.4,NM_004235.5,XM_017008527.1,NM_003377.4,XM_017015365.1,XM_017012069.1,NR_027265.1,NM_005604.3,XM_017014742.1,NM_001284259.1,NM_005938.3,NM_001348220.1,NM_005708.4,NM_138370.2,XM_006717925.3,XM_011538696.2,XM_017026608.1,NM_004529.3,XM_011525871.2,XM_011512908.2,NM_005429.4,NM_004995.3,NM_001319984.1,XM_017001122.1,NM_025069.2,NM_015103.2,XM_006713735.1,NM_001122630.1,NM_001081640.1,NM_003061.2,NM_002166.4,XM_011539454.2,XM_011529768.2,NM_001080432.2,XM_006721106.3,NM_001009955.3,NM_000964.3,NM_001795.4,NM_003012.4,NM_014795.3,NM_003246.3,NM_005568.4,XM_005272342.2,XM_011543390.1,XM_011510556.2,NM_004962.4,NM_001271938.1,NM_001463.3,NM_018351.3,NM_002211.3,NM_005857.4
GO:BP	positive regulation of cellular process	GO:0048522	0.00115481	2.93749	5351	342	146	17710	NM_006108.3,NM_004354.2,XM_005272676.4,NM_001348484.1,XM_005261722.3,NM_001007.4,XM_017003004.1,XR_001747268.1,XM_011512513.2,XM_017018539.1,XM_017007942.1,NM_002196.2,XM_017014757.1,NM_001330254.1,NM_194434.2,XM_017012779.1,NM_012154.4,XM_011525552.2,NM_015995.3,NM_003165.3,XM_017027706.1,XM_017003567.1,NM_001419.2,NM_021205.5,NM_015323.4,NM_004535.2,XM_006724593.3,NM_018047.2,NM_002661.4,XM_011522381.2,NM_001282142.1,XM_011514541.1,NM_005380.7,NM_001146156.1,NM_005933.3,NM_012137.3,NM_006769.3,XM_011509231.2,XM_017013643.1,NM_019074.3,NM_015557.2,XM_017001019.1,XM_017029037.1,NM_001030060.2,XM_011513057.2,NR_134950.1,NM_020163.2,NM_003239.4,NM_001330451.1,NM_001278196.1,NM_004463.2,NM_003238.4,NM_206827.1,XM_006711388.3,NM_001142864.3,XM_017014593.1,NM_001924.3,XM_017001363.1,XM_005250541.4,NM_004235.5,XM_017008527.1,NM_001346440.1,NM_003463.4,NM_173475.3,NM_003377.4,NM_004604.4,XM_017012069.1,NM_005339.4,XR_001752523.1,NM_012138.3,NM_005604.3,XM_011534272.2,XM_017014742.1,NM_001284259.1,NM_005938.3,NM_001759.3,NM_001348220.1,XM_011534100.2,XM_017009284.1,NM_013349.4,NM_000876.3,NM_138370.2,XM_006717925.3,NM_001130089.1,XM_011538696.2,NM_018156.3,NM_004521.2,NM_001042603.2,NM_172037.4,XM_017026608.1,XM_017004377.1,NM_006236.2,NM_015484.4,NM_004529.3,XM_005246865.4,XM_011525871.2,NM_005732.3,XM_011512908.2,NM_005429.4,NM_004995.3,XM_017028437.1,XM_017020385.1,NM_022168.3,NM_003184.3,NM_001256424.1,NM_001170629.1,NM_001145176.1,NM_025069.2,NM_015103.2,XM_006713735.1,NM_001122630.1,NM_001081640.1,NM_001330533.1,NM_020841.4,NM_002166.4,NM_003435.4,NM_016320.4,NM_001814.5,XM_017029206.1,XM_011539454.2,NM_001253.3,NM_006178.3,XM_011529768.2,NM_001080432.2,NM_001009955.3,NM_000964.3,NM_001795.4,NM_003012.4,NM_014795.3,NM_030647.1,NM_003246.3,NM_005568.4,XM_005272342.2,NM_003074.3,XM_011543390.1,NM_015964.3,NM_005222.3,XM_011510556.2,XM_011523538.2,NM_004962.4,NM_004642.3,NM_015356.4,NM_020640.3,NM_001271938.1,NM_001463.3,NM_002211.3
GO:BP	positive regulation of macromolecule biosynthetic process	GO:0010557	0.00131056	2.88254	1861	313	62	17710	XM_005261722.3,NM_001007.4,XM_011512513.2,NM_012154.4,XM_011525552.2,NM_015995.3,XM_017027706.1,XM_017003567.1,NM_001419.2,NM_004535.2,XM_011522381.2,NM_001282142.1,NM_005933.3,NM_006769.3,XM_017001019.1,NR_134950.1,NM_003239.4,NM_001330451.1,NM_001278196.1,NM_003238.4,NM_206827.1,XM_006711388.3,XM_017001363.1,XM_005250541.4,NM_004235.5,XM_017008527.1,NM_001346440.1,XM_017012069.1,NM_012138.3,NM_005604.3,XM_017014742.1,NM_005938.3,NM_001348220.1,XM_017009284.1,XM_006717925.3,NM_001130089.1,XM_011538696.2,NM_001042603.2,NM_006236.2,NM_004529.3,XM_005246865.4,XM_011525871.2,XM_017020385.1,NM_003184.3,NM_001170629.1,NM_015103.2,NM_001122630.1,NM_001081640.1,NM_001330533.1,NM_002166.4,NM_003435.4,NM_016320.4,NM_001253.3,XM_011529768.2,NM_001009955.3,NM_000964.3,NM_003012.4,NM_014795.3,NM_030647.1,NM_003246.3,NM_005568.4,NM_003074.3
GO:BP	transforming growth factor beta receptor signaling pathway	GO:0007179	0.00139955	2.85401	193	329	16	17710	XM_005272676.4,XM_005259571.4,XM_011522381.2,NM_014319.4,XM_017022173.1,XM_011514463.2,NM_003239.4,NM_003238.4,XM_017012069.1,NR_027265.1,NM_025069.2,XM_006713735.1,NM_001122630.1,NM_001795.4,NM_003246.3,NM_004962.4
GO:BP	cellular response to transforming growth factor beta stimulus	GO:0071560	0.0014853	2.82819	243	329	18	17710	XM_005272676.4,XM_005259571.4,XM_011522381.2,NM_014319.4,XM_017022173.1,XM_011514463.2,NM_003239.4,NM_003238.4,NM_001135690.2,XM_017012069.1,NR_027265.1,NM_025069.2,XM_006713735.1,NM_001122630.1,NM_001795.4,NM_003012.4,NM_003246.3,NM_004962.4
GO:BP	system development	GO:0048731	0.00167449	2.77612	4849	346	136	17710	XM_005272676.4,NM_001348484.1,XM_005257642.3,NM_207299.1,NM_013943.2,XM_011512513.2,XM_017018539.1,XM_017007942.1,XM_017006126.1,NM_002196.2,XM_005259571.4,XM_017014757.1,NM_194434.2,XM_017012779.1,NM_012154.4,NM_003737.3,NM_015995.3,NM_003165.3,XM_017027706.1,NM_001002860.3,NM_001085471.1,NM_015323.4,NM_015072.4,NM_004535.2,NM_002661.4,XM_011522381.2,NM_001282142.1,XM_011514541.1,NM_005380.7,NM_001146156.1,NM_005933.3,NM_012137.3,NM_002168.3,NM_014319.4,NM_006769.3,XM_011509231.2,NM_019074.3,XM_011515162.1,XM_017022173.1,NM_001007102.3,NM_015557.2,XM_017001019.1,NM_006772.2,XM_011530997.2,NR_134950.1,NM_020163.2,NM_003239.4,NM_001330451.1,NM_001278196.1,NM_004463.2,NM_003238.4,NM_001135690.2,NM_005941.4,XM_006711388.3,XM_017001363.1,XM_005250541.4,NM_004235.5,XM_017008527.1,XM_011536641.2,NM_003377.4,XM_017015365.1,XM_017012069.1,XM_011545528.2,NM_006933.6,NM_000216.3,NM_006815.3,NR_027265.1,NM_005604.3,XM_017014742.1,NM_001284259.1,NM_005938.3,NM_000809.3,NM_001348220.1,NM_000876.3,NM_005708.4,NM_138370.2,XM_006717925.3,XM_011538696.2,NM_001318915.1,NM_004521.2,NM_001042603.2,NM_172037.4,XM_017026608.1,NM_006236.2,NM_015484.4,NM_004529.3,NM_014293.3,XM_011512908.2,NM_005429.4,XM_005254228.3,NM_004995.3,NM_001319984.1,NM_002594.4,XM_017001122.1,NM_001170629.1,NM_025069.2,NM_015103.2,XM_006713735.1,NM_001655.4,NM_001122630.1,NM_001081640.1,NM_017582.6,NM_001330533.1,NM_003061.2,NM_002166.4,NR_134980.1,XM_011539454.2,XM_011529768.2,NM_015542.3,NM_001080432.2,XM_006721106.3,XR_001744589.1,NM_001009955.3,NM_000964.3,NM_001795.4,NM_003012.4,NM_014795.3,NM_030647.1,NM_003246.3,NM_005568.4,XM_005272342.2,NM_003074.3,XM_011543390.1,NM_005222.3,XM_011510556.2,XM_011523538.2,NM_002765.4,NM_004136.3,NM_004962.4,NM_015356.4,XM_017014916.1,NM_001271938.1,NM_001463.3,NM_002211.3,NM_005857.4,NM_002045.3
GO:BP	regulation of transforming growth factor beta receptor signaling pathway	GO:0017015	0.00170496	2.76829	116	307	12	17710	XM_005259571.4,XM_011522381.2,NM_014319.4,XM_017022173.1,XM_011514463.2,NM_003239.4,XM_017012069.1,NR_027265.1,NM_025069.2,XM_006713735.1,NM_001122630.1,NM_003246.3
GO:BP	regulation of cellular response to transforming growth factor beta stimulus	GO:1903844	0.00205066	2.68811	118	307	12	17710	XM_005259571.4,XM_011522381.2,NM_014319.4,XM_017022173.1,XM_011514463.2,NM_003239.4,XM_017012069.1,NR_027265.1,NM_025069.2,XM_006713735.1,NM_001122630.1,NM_003246.3
GO:BP	positive regulation of transcription by RNA polymerase II	GO:0045944	0.00208045	2.68184	1187	313	45	17710	XM_005261722.3,NM_012154.4,XM_011525552.2,NM_015995.3,XM_017027706.1,XM_017003567.1,NM_004535.2,XM_011522381.2,NM_001282142.1,NM_005933.3,NM_006769.3,XM_017001019.1,NR_134950.1,NM_003239.4,NM_001330451.1,NM_001278196.1,NM_003238.4,XM_006711388.3,XM_017001363.1,XM_005250541.4,NM_004235.5,XM_017008527.1,XM_017012069.1,NM_012138.3,NM_005604.3,XM_017014742.1,NM_005938.3,NM_001348220.1,XM_006717925.3,XM_011538696.2,NM_006236.2,XM_005246865.4,XM_011525871.2,XM_017020385.1,NM_003184.3,NM_001170629.1,NM_015103.2,NM_001081640.1,NM_003435.4,NM_001253.3,XM_011529768.2,NM_001009955.3,NM_000964.3,NM_014795.3,NM_003074.3
GO:BP	regulation of anatomical structure morphogenesis	GO:0022603	0.00209632	2.67854	1113	344	46	17710	NM_001348484.1,XM_011512513.2,XM_017014757.1,XM_017012779.1,NM_012154.4,NM_001002860.3,NM_021205.5,NM_022918.3,NM_001146156.1,NM_012137.3,XM_011509231.2,NM_019074.3,XM_017001019.1,NM_006772.2,NM_020163.2,NM_001330451.1,NM_004463.2,NM_003238.4,NM_004235.5,NM_003377.4,XM_017012069.1,NM_005604.3,XM_017014742.1,NM_005938.3,NM_001348220.1,NM_005708.4,XM_011538696.2,XM_017026608.1,NM_004529.3,XM_011512908.2,NM_005429.4,XM_017001122.1,NM_015103.2,XM_006713735.1,XM_011539454.2,XM_011529768.2,NM_001795.4,NM_003012.4,NM_014795.3,NM_003246.3,NM_005568.4,XM_011510556.2,NM_001271938.1,NM_018351.3,NM_002211.3,NM_005857.4
GO:BP	regulation of nucleobase-containing compound metabolic process	GO:0019219	0.00220893	2.65582	4019	313	108	17710	XM_005272676.4,XM_005261722.3,XM_005257642.3,XM_011512513.2,XM_017018539.1,NM_002196.2,XM_005259571.4,NM_012154.4,XM_011525552.2,NM_015995.3,XM_017027706.1,NM_001085471.1,XM_017003567.1,NM_001419.2,XM_011527286.2,NM_020699.3,NM_001080417.2,NM_015323.4,NM_004535.2,NM_018047.2,XM_011522381.2,NM_001282142.1,NM_005380.7,NM_005933.3,NM_001318041.1,NM_014319.4,NM_006769.3,XM_011509231.2,NM_019074.3,XM_011515162.1,XM_017022173.1,NM_001007102.3,XM_011514463.2,NM_015557.2,XM_017001019.1,NR_134950.1,NM_003239.4,XM_011517050.2,XM_017015181.1,XM_017026639.1,XM_011526231.2,NM_001330451.1,XM_011534832.1,NM_001278196.1,NM_003238.4,NM_001345947.1,NM_206827.1,NM_001031732.3,XM_006711388.3,XM_017026740.1,XM_017001363.1,XM_005250541.4,NM_004235.5,XM_017008527.1,NM_001346440.1,XM_011543899.2,NM_014830.2,XM_017015365.1,XM_017012069.1,NM_013286.4,NM_012138.3,NM_005604.3,XM_017014742.1,NM_005938.3,NM_001348220.1,XM_017009284.1,XM_006717925.3,XM_006724518.1,NM_001130089.1,XM_011538696.2,NM_001042603.2,NM_001330482.1,NM_006236.2,XM_011534551.2,NM_004529.3,XM_005246865.4,XM_011525871.2,NM_005732.3,NM_001319984.1,XM_017020385.1,NM_003184.3,NM_001170629.1,NM_018471.2,NM_025069.2,NM_015103.2,XM_006713735.1,XM_011516442.2,NM_001122630.1,NM_001081640.1,NM_001330533.1,NM_002166.4,NM_003435.4,NM_016320.4,NM_032164.3,XM_011539454.2,NM_001253.3,XM_017009056.1,NM_007212.3,XM_011529768.2,NM_001080432.2,NM_001009955.3,NM_000964.3,NM_003012.4,NM_014795.3,NM_030647.1,NM_005568.4,XM_005272342.2,NM_003074.3
GO:BP	response to transforming growth factor beta	GO:0071559	0.00224316	2.64914	250	329	18	17710	XM_005272676.4,XM_005259571.4,XM_011522381.2,NM_014319.4,XM_017022173.1,XM_011514463.2,NM_003239.4,NM_003238.4,NM_001135690.2,XM_017012069.1,NR_027265.1,NM_025069.2,XM_006713735.1,NM_001122630.1,NM_001795.4,NM_003012.4,NM_003246.3,NM_004962.4
GO:BP	nucleic acid-templated transcription	GO:0097659	0.00231138	2.63613	3710	326	105	17710	XM_005272676.4,NM_014892.4,XM_005261722.3,XM_005257642.3,XM_011512513.2,XM_017018539.1,NM_002196.2,XM_005259571.4,NM_012154.4,XM_011525552.2,NM_015995.3,XM_017027706.1,NM_001085471.1,XM_017003567.1,XM_011527286.2,NM_020699.3,NM_001080417.2,NM_015323.4,NM_004535.2,XM_011522381.2,NM_001330417.1,NM_001282142.1,NM_005380.7,NM_005933.3,NM_001318041.1,NM_012086.4,NM_014319.4,NM_006769.3,NM_019074.3,XM_011515162.1,XM_017022173.1,NM_001007102.3,XM_011514463.2,NM_015557.2,XM_017001019.1,NR_134950.1,NM_003239.4,XM_011517050.2,XM_017015181.1,XM_017026639.1,XM_011526231.2,NM_001330451.1,XM_011534832.1,NM_001278196.1,NM_003238.4,NM_001345947.1,NM_206827.1,XM_006711388.3,XM_017026740.1,XM_017001363.1,XM_005250541.4,NM_004235.5,XM_017008527.1,NM_001346440.1,XM_011543899.2,NM_014830.2,XM_017012069.1,NM_012138.3,NM_005604.3,XM_017014742.1,NM_005938.3,NM_001348220.1,XM_006717925.3,NM_001130089.1,XM_011538696.2,NM_001042603.2,NM_001330482.1,NM_006236.2,XM_011534551.2,NM_004529.3,XM_005246865.4,XM_011525871.2,NM_001319984.1,XM_017020385.1,NM_003184.3,NM_001170629.1,NM_018471.2,NM_025069.2,NM_015103.2,XM_006713735.1,XM_011516442.2,NM_001122630.1,NM_001081640.1,NM_001330533.1,NM_002166.4,NM_003435.4,NM_016320.4,NM_032164.3,XM_011539454.2,NM_001253.3,NM_007212.3,XM_011529768.2,NM_001009955.3,NM_000964.3,NM_003012.4,NM_014795.3,NM_030647.1,NM_005568.4,XM_005272342.2,NM_003074.3,NM_017998.2,NM_005222.3,XM_017009634.1,NM_001297674.1,NM_001330360.1
GO:BP	positive regulation of metabolic process	GO:0009893	0.00245157	2.61056	3574	334	104	17710	NM_006108.3,XM_005272676.4,NM_001348484.1,XM_005261722.3,NM_001007.4,XM_017003004.1,XM_011512513.2,XM_017014757.1,NM_001330254.1,NM_012154.4,XM_011525552.2,NM_015995.3,XM_017027706.1,XM_017003567.1,NM_001419.2,NM_004535.2,NM_015120.4,XM_006724593.3,NM_018047.2,NM_002661.4,XM_011522381.2,NM_001282142.1,NM_001146156.1,NM_005933.3,NM_012137.3,NM_006769.3,XM_011509231.2,NM_019074.3,XM_017001019.1,NM_001030060.2,NR_134950.1,NM_003239.4,NM_001330451.1,NM_001278196.1,NM_003238.4,NM_206827.1,XM_006711388.3,NM_001924.3,XM_017001363.1,XM_005250541.4,NM_004235.5,XM_017008527.1,NM_001346440.1,NM_173475.3,NM_003377.4,XM_017012069.1,NM_005339.4,NM_006815.3,NM_012138.3,NM_005604.3,XM_011534272.2,XM_017014742.1,NM_005938.3,NM_001759.3,NM_001348220.1,XM_017009284.1,NM_013349.4,XM_006717925.3,NM_001130089.1,XM_011538696.2,NM_018156.3,NM_001042603.2,NM_172037.4,XM_017004377.1,NM_006236.2,NM_004529.3,XM_005246865.4,XM_011525871.2,NM_005732.3,NM_005429.4,NM_004995.3,XM_017028437.1,XM_017020385.1,NM_003184.3,NM_001170629.1,NM_015103.2,NM_001122630.1,NM_001081640.1,NM_001330533.1,NM_020841.4,NM_002166.4,NM_003435.4,NM_016320.4,NM_001814.5,XM_011539454.2,NM_001253.3,NM_006178.3,XM_011529768.2,NM_001080432.2,NM_001009955.3,NM_000964.3,NM_003012.4,NM_014795.3,NM_030647.1,NM_003246.3,NM_005568.4,XM_005272342.2,NM_003074.3,XM_011510556.2,XM_011523538.2,NM_004962.4,NM_004642.3,NM_015356.4,NM_020640.3
GO:BP	transcription, DNA-templated	GO:0006351	0.00245593	2.60978	3668	326	104	17710	XM_005272676.4,NM_014892.4,XM_005261722.3,XM_005257642.3,XM_011512513.2,XM_017018539.1,NM_002196.2,XM_005259571.4,NM_012154.4,XM_011525552.2,NM_015995.3,XM_017027706.1,NM_001085471.1,XM_017003567.1,XM_011527286.2,NM_020699.3,NM_001080417.2,NM_015323.4,NM_004535.2,XM_011522381.2,NM_001330417.1,NM_001282142.1,NM_005380.7,NM_005933.3,NM_001318041.1,NM_012086.4,NM_014319.4,NM_006769.3,NM_019074.3,XM_011515162.1,XM_017022173.1,NM_001007102.3,XM_011514463.2,NM_015557.2,XM_017001019.1,NR_134950.1,NM_003239.4,XM_011517050.2,XM_017015181.1,XM_017026639.1,XM_011526231.2,NM_001330451.1,XM_011534832.1,NM_001278196.1,NM_003238.4,NM_001345947.1,NM_206827.1,XM_006711388.3,XM_017026740.1,XM_017001363.1,XM_005250541.4,NM_004235.5,XM_017008527.1,NM_001346440.1,XM_011543899.2,NM_014830.2,XM_017012069.1,NM_012138.3,NM_005604.3,XM_017014742.1,NM_005938.3,NM_001348220.1,XM_006717925.3,NM_001130089.1,XM_011538696.2,NM_001042603.2,NM_001330482.1,NM_006236.2,XM_011534551.2,NM_004529.3,XM_005246865.4,XM_011525871.2,NM_001319984.1,XM_017020385.1,NM_003184.3,NM_001170629.1,NM_018471.2,NM_025069.2,NM_015103.2,XM_006713735.1,XM_011516442.2,NM_001122630.1,NM_001081640.1,NM_001330533.1,NM_002166.4,NM_003435.4,NM_032164.3,XM_011539454.2,NM_001253.3,NM_007212.3,XM_011529768.2,NM_001009955.3,NM_000964.3,NM_003012.4,NM_014795.3,NM_030647.1,NM_005568.4,XM_005272342.2,NM_003074.3,NM_017998.2,NM_005222.3,XM_017009634.1,NM_001297674.1,NM_001330360.1
GO:BP	RNA biosynthetic process	GO:0032774	0.00285119	2.54497	3726	326	105	17710	XM_005272676.4,NM_014892.4,XM_005261722.3,XM_005257642.3,XM_011512513.2,XM_017018539.1,NM_002196.2,XM_005259571.4,NM_012154.4,XM_011525552.2,NM_015995.3,XM_017027706.1,NM_001085471.1,XM_017003567.1,XM_011527286.2,NM_020699.3,NM_001080417.2,NM_015323.4,NM_004535.2,XM_011522381.2,NM_001330417.1,NM_001282142.1,NM_005380.7,NM_005933.3,NM_001318041.1,NM_012086.4,NM_014319.4,NM_006769.3,NM_019074.3,XM_011515162.1,XM_017022173.1,NM_001007102.3,XM_011514463.2,NM_015557.2,XM_017001019.1,NR_134950.1,NM_003239.4,XM_011517050.2,XM_017015181.1,XM_017026639.1,XM_011526231.2,NM_001330451.1,XM_011534832.1,NM_001278196.1,NM_003238.4,NM_001345947.1,NM_206827.1,XM_006711388.3,XM_017026740.1,XM_017001363.1,XM_005250541.4,NM_004235.5,XM_017008527.1,NM_001346440.1,XM_011543899.2,NM_014830.2,XM_017012069.1,NM_012138.3,NM_005604.3,XM_017014742.1,NM_005938.3,NM_001348220.1,XM_006717925.3,NM_001130089.1,XM_011538696.2,NM_001042603.2,NM_001330482.1,NM_006236.2,XM_011534551.2,NM_004529.3,XM_005246865.4,XM_011525871.2,NM_001319984.1,XM_017020385.1,NM_003184.3,NM_001170629.1,NM_018471.2,NM_025069.2,NM_015103.2,XM_006713735.1,XM_011516442.2,NM_001122630.1,NM_001081640.1,NM_001330533.1,NM_002166.4,NM_003435.4,NM_016320.4,NM_032164.3,XM_011539454.2,NM_001253.3,NM_007212.3,XM_011529768.2,NM_001009955.3,NM_000964.3,NM_003012.4,NM_014795.3,NM_030647.1,NM_005568.4,XM_005272342.2,NM_003074.3,NM_017998.2,NM_005222.3,XM_017009634.1,NM_001297674.1,NM_001330360.1
GO:BP	regulation of multicellular organismal development	GO:2000026	0.00332878	2.47772	2091	344	71	17710	NM_001348484.1,XM_011512513.2,XM_017007942.1,XM_017014757.1,XM_017012779.1,NM_012154.4,NM_015995.3,NM_001002860.3,NM_015323.4,XM_011522381.2,NM_001282142.1,XM_011514541.1,NM_005380.7,NM_001146156.1,NM_005933.3,NM_012137.3,NM_002168.3,XM_011509231.2,NM_019074.3,XM_017001019.1,NM_006772.2,NR_134950.1,NM_020163.2,NM_003239.4,NM_001330451.1,NM_003238.4,XM_006711388.3,XM_005250541.4,NM_004235.5,XM_017008527.1,NM_003377.4,XM_017012069.1,NR_027265.1,NM_005604.3,XM_017014742.1,NM_001284259.1,NM_005938.3,NM_001348220.1,NM_005708.4,NM_138370.2,XM_006717925.3,XM_011538696.2,XM_017026608.1,NM_004529.3,XM_011512908.2,NM_005429.4,NM_004995.3,NM_001319984.1,XM_017001122.1,NM_025069.2,NM_015103.2,XM_006713735.1,NM_001122630.1,NM_003061.2,NM_002166.4,XM_011539454.2,XM_011529768.2,XM_006721106.3,NM_000964.3,NM_001795.4,NM_003012.4,NM_014795.3,NM_003246.3,NM_005568.4,XM_005272342.2,XM_011543390.1,XM_011510556.2,NM_001271938.1,NM_001463.3,NM_002211.3,NM_005857.4
GO:BP	regulation of transcription, DNA-templated	GO:0006355	0.00440811	2.35575	3491	321	98	17710	XM_005272676.4,XM_005261722.3,XM_005257642.3,XM_011512513.2,XM_017018539.1,NM_002196.2,XM_005259571.4,NM_012154.4,XM_011525552.2,NM_015995.3,XM_017027706.1,NM_001085471.1,XM_017003567.1,XM_011527286.2,NM_020699.3,NM_001080417.2,NM_015323.4,NM_004535.2,XM_011522381.2,NM_001282142.1,NM_005380.7,NM_005933.3,NM_001318041.1,NM_014319.4,NM_006769.3,NM_019074.3,XM_011515162.1,XM_017022173.1,NM_001007102.3,XM_011514463.2,NM_015557.2,XM_017001019.1,NR_134950.1,NM_003239.4,XM_011517050.2,XM_017015181.1,XM_017026639.1,XM_011526231.2,NM_001330451.1,XM_011534832.1,NM_001278196.1,NM_003238.4,NM_001345947.1,NM_206827.1,XM_006711388.3,XM_017026740.1,XM_017001363.1,XM_005250541.4,NM_004235.5,XM_017008527.1,NM_001346440.1,XM_011543899.2,NM_014830.2,XM_017012069.1,NM_012138.3,NM_005604.3,XM_017014742.1,NM_005938.3,NM_001348220.1,XM_006717925.3,NM_001130089.1,XM_011538696.2,NM_001042603.2,NM_001330482.1,NM_006236.2,XM_011534551.2,NM_004529.3,XM_005246865.4,XM_011525871.2,NM_001319984.1,XM_017020385.1,NM_003184.3,NM_001170629.1,NM_018471.2,NM_025069.2,NM_015103.2,XM_006713735.1,XM_011516442.2,NM_001122630.1,NM_001081640.1,NM_001330533.1,NM_002166.4,NM_003435.4,NM_032164.3,XM_011539454.2,NM_001253.3,NM_007212.3,XM_011529768.2,NM_001009955.3,NM_000964.3,NM_003012.4,NM_014795.3,NM_030647.1,NM_005568.4,XM_005272342.2,NM_003074.3,NM_017998.2,NM_005222.3
GO:BP	regulation of transmembrane receptor protein serine/threonine kinase signaling pathway	GO:0090092	0.00444692	2.35194	236	329	17	17710	XM_005259571.4,XM_011522381.2,NM_005380.7,NM_014319.4,XM_017022173.1,XM_011514463.2,NM_003239.4,NM_003238.4,XM_017012069.1,NR_027265.1,NM_025069.2,XM_006713735.1,NM_001122630.1,NM_001330533.1,NM_003012.4,NM_003246.3,NM_004962.4
GO:BP	nervous system development	GO:0007399	0.00453923	2.34302	2340	346	77	17710	XM_005272676.4,NM_001348484.1,NM_207299.1,XM_011512513.2,XM_017007942.1,NM_002196.2,XM_017014757.1,NM_194434.2,XM_017012779.1,NM_003737.3,NM_003165.3,NM_015323.4,NM_004535.2,XM_011514541.1,NM_005380.7,NM_001146156.1,NM_002168.3,NM_006769.3,NM_019074.3,XM_017022173.1,NM_015557.2,NM_006772.2,XM_011530997.2,NM_020163.2,NM_001330451.1,NM_003238.4,NM_001135690.2,XM_006711388.3,XM_017001363.1,XM_005250541.4,NM_004235.5,XM_017008527.1,XM_011536641.2,XM_017012069.1,NM_006933.6,NM_000216.3,NM_006815.3,NM_005604.3,XM_017014742.1,NM_001284259.1,NM_000809.3,NM_001348220.1,NM_001318915.1,NM_004521.2,NM_006236.2,NM_014293.3,XM_011512908.2,NM_005429.4,NM_004995.3,NM_001319984.1,NM_002594.4,XM_017001122.1,NM_001170629.1,NM_015103.2,XM_006713735.1,NM_001655.4,NM_001122630.1,NM_001081640.1,NM_001330533.1,NM_003061.2,NM_002166.4,XM_011529768.2,NM_001009955.3,NM_000964.3,NM_003012.4,NM_014795.3,NM_030647.1,NM_005568.4,NM_003074.3,XM_011543390.1,NM_005222.3,NM_004136.3,NM_015356.4,XM_017014916.1,NM_001271938.1,NM_002211.3,NM_002045.3
GO:BP	nucleobase-containing compound metabolic process	GO:0006139	0.00485686	2.31364	5649	327	144	17710	XM_005272676.4,NM_014892.4,XM_005261722.3,NM_001007.4,XM_005257642.3,XM_011512513.2,XM_017018539.1,NM_002196.2,XM_005259571.4,NM_012154.4,XM_011525552.2,NM_015995.3,XM_017027706.1,NM_014825.2,NM_001085471.1,XM_017003567.1,NM_001419.2,XM_011527286.2,NM_020699.3,NM_001080417.2,NM_015323.4,NM_004535.2,NM_014329.4,NM_018047.2,XM_011522381.2,NM_001330417.1,NM_001282142.1,NM_005380.7,NM_018299.4,NM_005933.3,NM_001318041.1,NM_002168.3,NM_005707.1,NM_012086.4,NM_014319.4,NM_006769.3,NM_018109.3,XM_011509231.2,NM_019074.3,XM_011515162.1,XM_017022173.1,NM_001007102.3,XM_011514463.2,NM_015557.2,XM_017001019.1,NR_134950.1,NM_015420.6,NM_003239.4,XM_011517050.2,XM_017015181.1,XM_017026639.1,XM_011526231.2,NM_001330451.1,XM_011534832.1,NM_001278196.1,XM_017008399.1,NM_018696.2,NM_003238.4,NM_001345947.1,NM_181808.3,NM_206827.1,NM_017761.3,NM_001031732.3,XM_006711388.3,NM_018256.3,XM_017026740.1,NM_001924.3,XM_017001363.1,XM_005250541.4,NM_004235.5,XM_017008527.1,NM_001346440.1,XM_011543899.2,NM_014830.2,XM_017015365.1,XM_017012069.1,NM_013286.4,NM_012138.3,NM_005604.3,XM_017014742.1,NM_024855.3,NM_005938.3,XM_017020663.1,XR_245720.3,NM_001348220.1,XM_017009284.1,XM_006717925.3,XM_006724518.1,NM_001130089.1,XM_011538696.2,NM_001042603.2,NM_001330482.1,XM_017004377.1,NM_006236.2,XM_011534551.2,NM_015484.4,NM_004529.3,XM_005246865.4,XM_011525871.2,NM_005732.3,NM_001319984.1,XM_017020385.1,XM_017015946.1,NM_003184.3,NM_001256424.1,NM_001170629.1,NM_001159.3,NM_018471.2,NM_182746.2,NM_025069.2,NM_015103.2,XM_006713735.1,XM_011516442.2,NM_001122630.1,NM_001081640.1,NM_001330533.1,NM_002166.4,NM_003435.4,NM_016320.4,XM_017029206.1,NM_032164.3,XM_011539454.2,NM_001253.3,XM_017009056.1,NM_007212.3,XM_011529768.2,NM_015542.3,NM_001080432.2,NM_001009955.3,NM_000964.3,NM_003012.4,NM_014795.3,NM_030647.1,NM_005568.4,XM_005272342.2,NM_003074.3,NM_012426.4,NM_017998.2,NM_005222.3,XM_017009634.1,XM_011523538.2,NM_001297674.1,NM_001330360.1,NM_002765.4
GO:BP	regulation of nucleic acid-templated transcription	GO:1903506	0.00494027	2.30625	3547	313	97	17710	XM_005272676.4,XM_005261722.3,XM_005257642.3,XM_011512513.2,XM_017018539.1,NM_002196.2,XM_005259571.4,NM_012154.4,XM_011525552.2,NM_015995.3,XM_017027706.1,NM_001085471.1,XM_017003567.1,XM_011527286.2,NM_020699.3,NM_001080417.2,NM_015323.4,NM_004535.2,XM_011522381.2,NM_001282142.1,NM_005380.7,NM_005933.3,NM_001318041.1,NM_014319.4,NM_006769.3,NM_019074.3,XM_011515162.1,XM_017022173.1,NM_001007102.3,XM_011514463.2,NM_015557.2,XM_017001019.1,NR_134950.1,NM_003239.4,XM_011517050.2,XM_017015181.1,XM_017026639.1,XM_011526231.2,NM_001330451.1,XM_011534832.1,NM_001278196.1,NM_003238.4,NM_001345947.1,NM_206827.1,XM_006711388.3,XM_017026740.1,XM_017001363.1,XM_005250541.4,NM_004235.5,XM_017008527.1,NM_001346440.1,XM_011543899.2,NM_014830.2,XM_017012069.1,NM_012138.3,NM_005604.3,XM_017014742.1,NM_005938.3,NM_001348220.1,XM_006717925.3,NM_001130089.1,XM_011538696.2,NM_001042603.2,NM_001330482.1,NM_006236.2,XM_011534551.2,NM_004529.3,XM_005246865.4,XM_011525871.2,NM_001319984.1,XM_017020385.1,NM_003184.3,NM_001170629.1,NM_018471.2,NM_025069.2,NM_015103.2,XM_006713735.1,XM_011516442.2,NM_001122630.1,NM_001081640.1,NM_001330533.1,NM_002166.4,NM_003435.4,NM_016320.4,NM_032164.3,XM_011539454.2,NM_001253.3,NM_007212.3,XM_011529768.2,NM_001009955.3,NM_000964.3,NM_003012.4,NM_014795.3,NM_030647.1,NM_005568.4,XM_005272342.2,NM_003074.3
GO:BP	gland development	GO:0048732	0.00495405	2.30504	447	344	25	17710	NM_002196.2,XM_017027706.1,NM_001002860.3,NM_006769.3,NR_134950.1,NM_003239.4,NM_001330451.1,NM_003238.4,NM_005604.3,XM_017014742.1,NM_000876.3,XM_011512908.2,NM_025069.2,NM_015103.2,NM_001122630.1,NM_001081640.1,NM_002166.4,NM_015542.3,NM_000964.3,NM_003012.4,NM_003074.3,XM_011523538.2,NM_015356.4,NM_001463.3,NM_005857.4
GO:BP	regulation of RNA biosynthetic process	GO:2001141	0.00546969	2.26204	3555	313	97	17710	XM_005272676.4,XM_005261722.3,XM_005257642.3,XM_011512513.2,XM_017018539.1,NM_002196.2,XM_005259571.4,NM_012154.4,XM_011525552.2,NM_015995.3,XM_017027706.1,NM_001085471.1,XM_017003567.1,XM_011527286.2,NM_020699.3,NM_001080417.2,NM_015323.4,NM_004535.2,XM_011522381.2,NM_001282142.1,NM_005380.7,NM_005933.3,NM_001318041.1,NM_014319.4,NM_006769.3,NM_019074.3,XM_011515162.1,XM_017022173.1,NM_001007102.3,XM_011514463.2,NM_015557.2,XM_017001019.1,NR_134950.1,NM_003239.4,XM_011517050.2,XM_017015181.1,XM_017026639.1,XM_011526231.2,NM_001330451.1,XM_011534832.1,NM_001278196.1,NM_003238.4,NM_001345947.1,NM_206827.1,XM_006711388.3,XM_017026740.1,XM_017001363.1,XM_005250541.4,NM_004235.5,XM_017008527.1,NM_001346440.1,XM_011543899.2,NM_014830.2,XM_017012069.1,NM_012138.3,NM_005604.3,XM_017014742.1,NM_005938.3,NM_001348220.1,XM_006717925.3,NM_001130089.1,XM_011538696.2,NM_001042603.2,NM_001330482.1,NM_006236.2,XM_011534551.2,NM_004529.3,XM_005246865.4,XM_011525871.2,NM_001319984.1,XM_017020385.1,NM_003184.3,NM_001170629.1,NM_018471.2,NM_025069.2,NM_015103.2,XM_006713735.1,XM_011516442.2,NM_001122630.1,NM_001081640.1,NM_001330533.1,NM_002166.4,NM_003435.4,NM_016320.4,NM_032164.3,XM_011539454.2,NM_001253.3,NM_007212.3,XM_011529768.2,NM_001009955.3,NM_000964.3,NM_003012.4,NM_014795.3,NM_030647.1,NM_005568.4,XM_005272342.2,NM_003074.3
GO:BP	regulation of cell differentiation	GO:0045595	0.00662319	2.17893	1821	342	63	17710	NM_001348484.1,XM_011512513.2,NM_002196.2,XM_017014757.1,XM_017012779.1,NM_015995.3,XM_017027706.1,NM_015323.4,XM_011522381.2,NM_001282142.1,XM_011514541.1,NM_005380.7,NM_001146156.1,NM_005933.3,NM_002168.3,NM_006769.3,XM_011509231.2,NM_019074.3,XM_017022173.1,XM_017001019.1,NM_006772.2,NR_134950.1,NM_020163.2,NM_003239.4,NM_001330451.1,NM_003238.4,XM_006711388.3,XM_005250541.4,NM_004235.5,XM_017008527.1,XM_017015365.1,NR_027265.1,NM_005604.3,NM_001284259.1,NM_005938.3,NM_001348220.1,NM_138370.2,XM_006717925.3,XM_011525871.2,XM_011512908.2,NM_005429.4,NM_004995.3,NM_001319984.1,NM_025069.2,NM_015103.2,XM_006713735.1,NM_001122630.1,NM_002166.4,XM_011529768.2,NM_001080432.2,XM_006721106.3,NM_000964.3,NM_001795.4,NM_003012.4,NM_014795.3,NM_003246.3,NM_005568.4,XM_005272342.2,XM_011543390.1,NM_004962.4,NM_001271938.1,NM_001463.3,NM_002211.3
GO:BP	morphogenesis of an epithelium	GO:0002009	0.00680021	2.16748	491	340	26	17710	NM_013943.2,XM_011512513.2,NM_003737.3,NM_001002860.3,NM_006769.3,NM_019074.3,NR_134950.1,NM_003238.4,NM_004235.5,NM_006815.3,NM_001284259.1,NM_005708.4,NM_172037.4,NM_004529.3,XM_011512908.2,NM_005429.4,NM_004995.3,NM_015103.2,XM_011539454.2,NM_000964.3,NM_003012.4,NM_014795.3,NM_005568.4,NM_015356.4,NM_001271938.1,NM_001463.3
GO:BP	positive regulation of macromolecule metabolic process	GO:0010604	0.00824266	2.08393	3307	308	90	17710	NM_006108.3,XM_005272676.4,NM_001348484.1,XM_005261722.3,NM_001007.4,XM_011512513.2,XM_017014757.1,NM_001330254.1,NM_012154.4,XM_011525552.2,NM_015995.3,XM_017027706.1,XM_017003567.1,NM_001419.2,NM_004535.2,XM_006724593.3,NM_018047.2,NM_002661.4,XM_011522381.2,NM_001282142.1,NM_001146156.1,NM_005933.3,NM_006769.3,XM_011509231.2,NM_019074.3,XM_017001019.1,NM_001030060.2,NR_134950.1,NM_003239.4,NM_001330451.1,NM_001278196.1,NM_003238.4,NM_206827.1,XM_006711388.3,NM_001924.3,XM_017001363.1,XM_005250541.4,NM_004235.5,XM_017008527.1,NM_001346440.1,NM_173475.3,NM_003377.4,XM_017012069.1,NM_005339.4,NM_006815.3,NM_012138.3,NM_005604.3,XM_011534272.2,XM_017014742.1,NM_005938.3,NM_001759.3,NM_001348220.1,XM_017009284.1,NM_013349.4,XM_006717925.3,NM_001130089.1,XM_011538696.2,NM_001042603.2,XM_017004377.1,NM_006236.2,NM_004529.3,XM_005246865.4,XM_011525871.2,NM_005732.3,NM_005429.4,NM_004995.3,XM_017020385.1,NM_003184.3,NM_001170629.1,NM_015103.2,NM_001122630.1,NM_001081640.1,NM_001330533.1,NM_020841.4,NM_002166.4,NM_003435.4,NM_016320.4,NM_001814.5,XM_011539454.2,NM_001253.3,NM_006178.3,XM_011529768.2,NM_001080432.2,NM_001009955.3,NM_000964.3,NM_003012.4,NM_014795.3,NM_030647.1,NM_003246.3,NM_005568.4
GO:BP	regulation of macromolecule metabolic process	GO:0060255	0.00968791	2.01377	6229	334	157	17710	NM_006108.3,NM_004354.2,XM_005272676.4,NM_001348484.1,XM_005261722.3,NM_001007.4,XM_017029034.1,XM_005257642.3,XM_011512513.2,XM_017018539.1,NM_002196.2,XM_005259571.4,XM_017014757.1,NM_001330254.1,NM_012154.4,XM_011525552.2,NM_015995.3,XM_017027706.1,NM_001085471.1,XM_017003567.1,NM_001419.2,XM_011527286.2,NM_020699.3,NM_001080417.2,NM_015323.4,NM_004535.2,NM_014329.4,NM_015904.3,XM_006724593.3,NM_018047.2,NM_002661.4,XM_011522381.2,NM_001282142.1,NM_005380.7,NM_001146156.1,NM_005933.3,NM_001318041.1,NM_014319.4,NM_006769.3,NM_018109.3,XM_011509231.2,NM_019074.3,XM_011515162.1,XM_017022173.1,NM_001007102.3,XM_011514463.2,NM_015557.2,XM_017001019.1,NM_006772.2,NM_001030060.2,NR_134950.1,NM_003239.4,XM_011517050.2,XM_017015181.1,XM_017026639.1,XM_011526231.2,NM_001330451.1,XM_011534832.1,NM_001278196.1,NM_003238.4,NM_001345947.1,NM_206827.1,NM_017761.3,NM_001031732.3,XM_006711388.3,XM_017026740.1,NM_001924.3,XM_017001363.1,XM_005250541.4,NM_004235.5,XM_017008527.1,NM_001346440.1,XM_011543899.2,NM_173475.3,NM_014830.2,NM_003377.4,XM_017015365.1,XM_017012069.1,NM_005339.4,NM_000216.3,NM_006815.3,NM_013286.4,XR_001752523.1,NR_027265.1,NM_012138.3,NM_005604.3,XM_011518893.1,XM_011534272.2,XM_017014742.1,NM_005938.3,NM_001759.3,NM_014721.2,NM_001348220.1,XM_017009284.1,NM_013349.4,XM_006717925.3,XM_006724518.1,NM_001130089.1,XM_011538696.2,NM_001042603.2,NM_001330482.1,XM_017004377.1,NM_006236.2,XM_011534551.2,NM_004529.3,XM_005246865.4,XM_011525871.2,NM_005732.3,NM_005429.4,NM_004995.3,NM_001319984.1,XM_017020385.1,NM_003184.3,NM_001170629.1,NM_018471.2,NM_032772.5,NM_025069.2,NM_015103.2,XM_006713735.1,XM_011516442.2,NM_001122630.1,NM_001081640.1,NM_001330533.1,NM_020841.4,NM_002166.4,NM_003435.4,NM_016320.4,NM_001814.5,NM_032164.3,XM_011539454.2,NM_001253.3,XM_017009056.1,NM_006178.3,NM_007212.3,XM_011529768.2,NM_015542.3,NM_001080432.2,NM_001009955.3,NM_000964.3,NM_002807.3,NM_003012.4,NM_014795.3,NM_030647.1,NM_003246.3,NM_005568.4,XM_005272342.2,NM_003074.3,NM_012426.4,NM_017998.2,NM_005222.3,XM_011510556.2,NM_001330360.1,NM_004136.3,NM_004962.4,NM_004642.3,NM_015356.4,NM_020640.3
GO:BP	regulation of cellular metabolic process	GO:0031323	0.00990482	2.00415	6181	334	156	17710	NM_006108.3,NM_004354.2,XM_005272676.4,XM_017001361.1,XM_005261722.3,NM_001007.4,XM_017029034.1,XM_005257642.3,XM_017003004.1,XM_011512513.2,XM_017018539.1,NM_002196.2,XM_005259571.4,XM_017014757.1,NM_001330254.1,NM_012154.4,XM_011525552.2,NM_015995.3,XM_017027706.1,NM_001085471.1,XM_017003567.1,NM_001419.2,XM_011527286.2,NM_020699.3,NM_001080417.2,NM_015323.4,NM_004535.2,NM_015904.3,XM_006724593.3,NM_018047.2,NM_002661.4,NM_020949.2,XM_011522381.2,NM_001282142.1,NM_005380.7,NM_001146156.1,NM_005933.3,NM_001318041.1,NM_012137.3,NM_014319.4,NM_006769.3,XM_011509231.2,NM_019074.3,XM_011515162.1,XM_017022173.1,NM_001007102.3,XM_011514463.2,NM_015557.2,XM_017001019.1,NM_006772.2,NM_001030060.2,NR_134950.1,NM_003239.4,XM_011517050.2,XM_017015181.1,XM_017026639.1,XM_011526231.2,NM_001330451.1,XM_011534832.1,NM_001278196.1,NM_003238.4,NM_001345947.1,NM_206827.1,NM_001031732.3,XM_006711388.3,XM_017026740.1,NM_001924.3,XM_017001363.1,XM_005250541.4,NM_004235.5,XM_017008527.1,NM_001346440.1,XM_011543899.2,NM_173475.3,NM_014830.2,NM_003377.4,XM_017015365.1,XM_017012069.1,NM_005339.4,NM_000216.3,NM_013286.4,XR_001752523.1,NR_027265.1,NM_012138.3,NM_005604.3,XM_011518893.1,XM_011534272.2,XM_017014742.1,NM_005938.3,NM_001759.3,NM_014721.2,NM_001348220.1,XM_017009284.1,NM_013349.4,XM_006717925.3,XM_006724518.1,NM_001130089.1,XM_011538696.2,NM_018156.3,NM_001042603.2,NM_172037.4,NM_001330482.1,XM_017004377.1,NM_006236.2,XM_011534551.2,NM_004529.3,XM_005246865.4,XM_011525871.2,NM_005732.3,NM_005429.4,NM_004995.3,NM_001319984.1,XM_017028437.1,XM_017020385.1,NM_003184.3,NM_001170629.1,NM_018471.2,NM_025069.2,NM_015103.2,XM_006713735.1,XM_011516442.2,NM_001122630.1,NM_001081640.1,NM_001330533.1,NM_020841.4,NM_002166.4,NM_003435.4,NM_016320.4,NM_001814.5,NM_032164.3,XM_011539454.2,NM_001253.3,XM_017009056.1,NM_006178.3,NM_007212.3,XM_011529768.2,NM_001080432.2,NM_001009955.3,NM_000964.3,NM_003012.4,NM_014795.3,NM_030647.1,NM_003246.3,NM_005568.4,XM_005272342.2,NM_003074.3,NM_017998.2,NM_005222.3,XM_011510556.2,XM_011523538.2,NM_001330360.1,NM_004136.3,NM_004962.4,NM_004642.3,NM_015356.4,NM_020640.3
GO:BP	embryo development	GO:0009790	0.010233	1.99	1005	342	41	17710	XM_005257642.3,XM_011512513.2,NM_003737.3,XM_017003567.1,XM_011522381.2,NM_005933.3,NM_006769.3,NM_019074.3,NM_003239.4,NM_003238.4,NM_005941.4,XM_006711388.3,NM_004235.5,XM_017012069.1,NM_006815.3,NM_012138.3,NM_001284259.1,NM_138370.2,XM_006717925.3,NM_172037.4,NM_015484.4,NM_005429.4,NM_004995.3,NM_001170629.1,XM_006713735.1,NM_001122630.1,NM_001081640.1,NM_002166.4,NR_134980.1,XM_011539454.2,NM_007212.3,NM_001009955.3,NM_000964.3,NM_003012.4,NM_014795.3,NM_005568.4,NM_005222.3,NM_015356.4,NM_001271938.1,NM_001463.3,NM_002211.3
GO:BP	regulation of metabolic process	GO:0019222	0.0103503	1.98505	6741	334	167	17710	NM_006108.3,NM_004354.2,XM_005272676.4,XM_017001361.1,NM_001348484.1,XM_005261722.3,NM_001007.4,XM_017029034.1,XM_005257642.3,XM_017003004.1,XM_011512513.2,XM_017018539.1,NM_002196.2,XM_005259571.4,XM_017014757.1,NM_001330254.1,NM_012154.4,XM_011525552.2,NM_015995.3,XM_017027706.1,NM_001085471.1,XM_017003567.1,NM_001419.2,XM_011527286.2,NM_020699.3,NM_001080417.2,NM_015323.4,NM_004535.2,NM_015120.4,NM_014329.4,NM_015904.3,XM_006724593.3,NM_018047.2,NM_002661.4,NM_020949.2,XM_011522381.2,NM_001282142.1,NM_005380.7,NM_001146156.1,NM_005933.3,NM_001318041.1,NM_012137.3,NM_014319.4,NM_006769.3,NM_018109.3,XM_011509231.2,NM_019074.3,XM_011515162.1,XM_017022173.1,NM_001007102.3,XM_011514463.2,NM_015557.2,XM_017001019.1,NM_006772.2,NM_001030060.2,NR_134950.1,NM_003239.4,XM_011517050.2,XM_017015181.1,XM_017026639.1,XM_011526231.2,NM_001330451.1,XM_011534832.1,NM_001278196.1,NM_003238.4,NM_001345947.1,NM_206827.1,NM_017761.3,NM_001031732.3,XM_006711388.3,XM_017026740.1,NM_001924.3,XM_017001363.1,XM_005250541.4,NM_004235.5,XM_017008527.1,NM_001346440.1,XM_011543899.2,NM_173475.3,NM_014830.2,NM_003377.4,XM_017015365.1,XM_017012069.1,NM_005339.4,NM_000216.3,NM_006815.3,NM_013286.4,XR_001752523.1,NR_027265.1,NM_012138.3,NM_005604.3,XM_011518893.1,XM_011534272.2,XM_017014742.1,NM_005938.3,NM_001759.3,NM_014721.2,NM_001348220.1,XM_017009284.1,NM_013349.4,XM_006717925.3,XM_006724518.1,NM_001130089.1,XM_011538696.2,NM_018156.3,NM_001042603.2,NM_001270960.1,NM_172037.4,NM_001330482.1,XM_017004377.1,NM_006236.2,XM_011534551.2,NM_004529.3,XM_005246865.4,XM_011525871.2,NM_005732.3,NM_005429.4,NM_004995.3,NM_001319984.1,XM_017028437.1,XM_017020385.1,NM_003184.3,NM_001170629.1,NM_018471.2,NM_032772.5,NM_025069.2,NM_015103.2,XM_006713735.1,XM_011516442.2,NM_001122630.1,NM_001081640.1,NM_001330533.1,NM_020841.4,NM_002166.4,NM_003435.4,NM_016320.4,NM_001814.5,NM_032164.3,XM_011539454.2,NM_001253.3,XM_017009056.1,NM_006178.3,NM_007212.3,XM_011529768.2,NM_015542.3,NM_001080432.2,NM_001009955.3,NM_000964.3,NM_002807.3,NM_003012.4,NM_014795.3,NM_030647.1,NM_003246.3,NM_005568.4,XM_005272342.2,NM_003074.3,NM_012426.4,NM_017998.2,NM_005222.3,XM_011510556.2,XM_011523538.2,NM_001330360.1,NM_004136.3,NM_004962.4,NM_004642.3,NM_015356.4,NM_020640.3
GO:BP	positive regulation of nitrogen compound metabolic process	GO:0051173	0.0105973	1.9748	3133	308	86	17710	NM_006108.3,XM_005272676.4,XM_005261722.3,NM_001007.4,XM_011512513.2,XM_017014757.1,NM_012154.4,XM_011525552.2,NM_015995.3,XM_017027706.1,XM_017003567.1,NM_001419.2,NM_004535.2,XM_006724593.3,NM_018047.2,XM_011522381.2,NM_001282142.1,NM_001146156.1,NM_005933.3,NM_012137.3,NM_006769.3,XM_011509231.2,XM_017001019.1,NM_001030060.2,NR_134950.1,NM_003239.4,NM_001330451.1,NM_001278196.1,NM_003238.4,NM_206827.1,XM_006711388.3,NM_001924.3,XM_017001363.1,XM_005250541.4,NM_004235.5,XM_017008527.1,NM_001346440.1,NM_173475.3,NM_003377.4,XM_017012069.1,NM_005339.4,NM_012138.3,NM_005604.3,XM_011534272.2,XM_017014742.1,NM_005938.3,NM_001759.3,NM_001348220.1,XM_017009284.1,NM_013349.4,XM_006717925.3,NM_001130089.1,XM_011538696.2,NM_001042603.2,XM_017004377.1,NM_006236.2,NM_004529.3,XM_005246865.4,XM_011525871.2,NM_005732.3,NM_005429.4,NM_004995.3,XM_017020385.1,NM_003184.3,NM_001170629.1,NM_015103.2,NM_001122630.1,NM_001081640.1,NM_001330533.1,NM_020841.4,NM_002166.4,NM_003435.4,NM_016320.4,NM_001814.5,XM_011539454.2,NM_001253.3,NM_006178.3,XM_011529768.2,NM_001080432.2,NM_001009955.3,NM_000964.3,NM_003012.4,NM_014795.3,NM_030647.1,NM_003246.3,NM_005568.4
GO:BP	animal organ development	GO:0048513	0.0112639	1.94831	3533	344	103	17710	XM_005257642.3,NM_013943.2,XM_011512513.2,XM_017018539.1,XM_017007942.1,XM_017006126.1,NM_002196.2,XM_005259571.4,XM_017014757.1,XM_017012779.1,NM_003737.3,NM_015995.3,XM_017027706.1,NM_001002860.3,NM_001085471.1,NM_015072.4,NM_002661.4,XM_011522381.2,NM_001282142.1,NM_001146156.1,NM_005933.3,NM_006769.3,XM_011509231.2,NM_019074.3,XM_011515162.1,NM_001007102.3,NM_015557.2,XM_017001019.1,XM_011530997.2,NR_134950.1,NM_020163.2,NM_003239.4,NM_001330451.1,NM_001278196.1,NM_004463.2,NM_003238.4,NM_005941.4,XM_006711388.3,XM_017001363.1,XM_005250541.4,NM_004235.5,XM_017008527.1,NM_003377.4,XM_017015365.1,XM_017012069.1,XM_011545528.2,NM_006815.3,NR_027265.1,NM_005604.3,XM_017014742.1,NM_005938.3,NM_000876.3,NM_005708.4,NM_138370.2,XM_006717925.3,NM_004521.2,NM_001042603.2,NM_172037.4,XM_017026608.1,NM_006236.2,NM_015484.4,NM_004529.3,XM_011512908.2,NM_005429.4,XM_005254228.3,NM_004995.3,NM_001319984.1,XM_017001122.1,NM_001170629.1,NM_025069.2,NM_015103.2,XM_006713735.1,NM_001655.4,NM_001122630.1,NM_001081640.1,NM_003061.2,NM_002166.4,NR_134980.1,XM_011539454.2,XM_011529768.2,NM_015542.3,NM_001080432.2,XM_006721106.3,NM_001009955.3,NM_000964.3,NM_003012.4,NM_014795.3,NM_030647.1,NM_003246.3,NM_005568.4,XM_005272342.2,NM_003074.3,NM_005222.3,XM_011510556.2,XM_011523538.2,NM_002765.4,NM_004136.3,NM_015356.4,XM_017014916.1,NM_001271938.1,NM_001463.3,NM_002211.3,NM_005857.4
GO:BP	cranial skeletal system development	GO:1904888	0.011517	1.93866	68	338	9	17710	NM_001085471.1,NM_003239.4,NM_003238.4,NM_005941.4,XM_006711388.3,NM_172037.4,NM_004995.3,NM_005568.4,NM_001271938.1
GO:BP	regulation of angiogenesis	GO:0045765	0.0115765	1.93642	382	342	22	17710	NM_012154.4,NM_012137.3,NM_019074.3,XM_017001019.1,NM_001330451.1,NM_003238.4,NM_004235.5,NM_003377.4,XM_017012069.1,NM_005938.3,NM_001348220.1,XM_011538696.2,XM_017026608.1,NM_005429.4,XM_017001122.1,NM_015103.2,XM_011529768.2,NM_001795.4,NM_003012.4,NM_003246.3,XM_011510556.2,NM_002211.3
GO:BP	regulation of cellular macromolecule biosynthetic process	GO:2000112	0.0130623	1.88398	3969	313	104	17710	XM_005272676.4,XM_005261722.3,NM_001007.4,XM_005257642.3,XM_011512513.2,XM_017018539.1,NM_002196.2,XM_005259571.4,NM_012154.4,XM_011525552.2,NM_015995.3,XM_017027706.1,NM_001085471.1,XM_017003567.1,NM_001419.2,XM_011527286.2,NM_020699.3,NM_001080417.2,NM_015323.4,NM_004535.2,NM_015904.3,XM_011522381.2,NM_001282142.1,NM_005380.7,NM_001146156.1,NM_005933.3,NM_001318041.1,NM_014319.4,NM_006769.3,XM_011509231.2,NM_019074.3,XM_011515162.1,XM_017022173.1,NM_001007102.3,XM_011514463.2,NM_015557.2,XM_017001019.1,NR_134950.1,NM_003239.4,XM_011517050.2,XM_017015181.1,XM_017026639.1,XM_011526231.2,NM_001330451.1,XM_011534832.1,NM_001278196.1,NM_003238.4,NM_001345947.1,NM_206827.1,XM_006711388.3,XM_017026740.1,XM_017001363.1,XM_005250541.4,NM_004235.5,XM_017008527.1,NM_001346440.1,XM_011543899.2,NM_014830.2,XM_017012069.1,NM_012138.3,NM_005604.3,XM_017014742.1,NM_005938.3,NM_001348220.1,XM_017009284.1,XM_006717925.3,NM_001130089.1,XM_011538696.2,NM_001042603.2,NM_001330482.1,NM_006236.2,XM_011534551.2,NM_004529.3,XM_005246865.4,XM_011525871.2,NM_001319984.1,XM_017020385.1,NM_003184.3,NM_001170629.1,NM_018471.2,NM_025069.2,NM_015103.2,XM_006713735.1,XM_011516442.2,NM_001122630.1,NM_001081640.1,NM_001330533.1,NM_002166.4,NM_003435.4,NM_032164.3,XM_011539454.2,NM_001253.3,NM_007212.3,XM_011529768.2,NM_001080432.2,NM_001009955.3,NM_000964.3,NM_003012.4,NM_014795.3,NM_030647.1,NM_003246.3,NM_005568.4,XM_005272342.2,NM_003074.3
GO:BP	regulation of cellular biosynthetic process	GO:0031326	0.0138856	1.85744	4223	313	109	17710	XM_005272676.4,XM_017001361.1,XM_005261722.3,NM_001007.4,XM_005257642.3,XM_017003004.1,XM_011512513.2,XM_017018539.1,NM_002196.2,XM_005259571.4,NM_012154.4,XM_011525552.2,NM_015995.3,XM_017027706.1,NM_001085471.1,XM_017003567.1,NM_001419.2,XM_011527286.2,NM_020699.3,NM_001080417.2,NM_015323.4,NM_004535.2,NM_015904.3,XM_011522381.2,NM_001282142.1,NM_005380.7,NM_001146156.1,NM_005933.3,NM_001318041.1,NM_012137.3,NM_014319.4,NM_006769.3,XM_011509231.2,NM_019074.3,XM_011515162.1,XM_017022173.1,NM_001007102.3,XM_011514463.2,NM_015557.2,XM_017001019.1,NR_134950.1,NM_003239.4,XM_011517050.2,XM_017015181.1,XM_017026639.1,XM_011526231.2,NM_001330451.1,XM_011534832.1,NM_001278196.1,NM_003238.4,NM_001345947.1,NM_206827.1,XM_006711388.3,XM_017026740.1,XM_017001363.1,XM_005250541.4,NM_004235.5,XM_017008527.1,NM_001346440.1,XM_011543899.2,NM_014830.2,XM_017012069.1,NM_012138.3,NM_005604.3,XM_017014742.1,NM_005938.3,NM_001348220.1,XM_017009284.1,XM_006717925.3,NM_001130089.1,XM_011538696.2,NM_001042603.2,NM_172037.4,NM_001330482.1,NM_006236.2,XM_011534551.2,NM_004529.3,XM_005246865.4,XM_011525871.2,NM_001319984.1,XM_017020385.1,NM_003184.3,NM_001170629.1,NM_018471.2,NM_025069.2,NM_015103.2,XM_006713735.1,XM_011516442.2,NM_001122630.1,NM_001081640.1,NM_001330533.1,NM_002166.4,NM_003435.4,NM_016320.4,NM_032164.3,XM_011539454.2,NM_001253.3,NM_007212.3,XM_011529768.2,NM_001080432.2,NM_001009955.3,NM_000964.3,NM_003012.4,NM_014795.3,NM_030647.1,NM_003246.3,NM_005568.4,XM_005272342.2,NM_003074.3
GO:BP	nucleobase-containing compound biosynthetic process	GO:0034654	0.0161608	1.79154	4186	327	112	17710	XM_005272676.4,NM_014892.4,XM_005261722.3,XM_005257642.3,XM_011512513.2,XM_017018539.1,NM_002196.2,XM_005259571.4,NM_012154.4,XM_011525552.2,NM_015995.3,XM_017027706.1,NM_001085471.1,XM_017003567.1,XM_011527286.2,NM_020699.3,NM_001080417.2,NM_015323.4,NM_004535.2,XM_011522381.2,NM_001330417.1,NM_001282142.1,NM_005380.7,NM_005933.3,NM_001318041.1,NM_002168.3,NM_012086.4,NM_014319.4,NM_006769.3,NM_019074.3,XM_011515162.1,XM_017022173.1,NM_001007102.3,XM_011514463.2,NM_015557.2,XM_017001019.1,NR_134950.1,NM_003239.4,XM_011517050.2,XM_017015181.1,XM_017026639.1,XM_011526231.2,NM_001330451.1,XM_011534832.1,NM_001278196.1,NM_003238.4,NM_001345947.1,NM_181808.3,NM_206827.1,XM_006711388.3,XM_017026740.1,XM_017001363.1,XM_005250541.4,NM_004235.5,XM_017008527.1,NM_001346440.1,XM_011543899.2,NM_014830.2,XM_017012069.1,NM_012138.3,NM_005604.3,XM_017014742.1,NM_005938.3,XR_245720.3,NM_001348220.1,XM_006717925.3,NM_001130089.1,XM_011538696.2,NM_001042603.2,NM_001330482.1,NM_006236.2,XM_011534551.2,NM_004529.3,XM_005246865.4,XM_011525871.2,NM_005732.3,NM_001319984.1,XM_017020385.1,NM_003184.3,NM_001256424.1,NM_001170629.1,NM_018471.2,NM_025069.2,NM_015103.2,XM_006713735.1,XM_011516442.2,NM_001122630.1,NM_001081640.1,NM_001330533.1,NM_002166.4,NM_003435.4,NM_016320.4,NM_032164.3,XM_011539454.2,NM_001253.3,NM_007212.3,XM_011529768.2,NM_001009955.3,NM_000964.3,NM_003012.4,NM_014795.3,NM_030647.1,NM_005568.4,XM_005272342.2,NM_003074.3,NM_017998.2,NM_005222.3,XM_017009634.1,XM_011523538.2,NM_001297674.1,NM_001330360.1,NM_002765.4
GO:BP	cellular aromatic compound metabolic process	GO:0006725	0.0185052	1.73271	5858	328	146	17710	XM_005272676.4,NM_014892.4,XM_005261722.3,NM_001007.4,XM_005257642.3,XM_011512513.2,XM_017018539.1,NM_002196.2,XM_005259571.4,NM_012154.4,XM_011525552.2,NM_015995.3,XM_017027706.1,NM_014825.2,NM_001085471.1,XM_017003567.1,NM_001419.2,XM_011527286.2,NM_020699.3,NM_001080417.2,NM_015323.4,NM_004535.2,NM_014329.4,NM_018047.2,XM_011522381.2,NM_001330417.1,NM_001282142.1,NM_005380.7,NM_018299.4,NM_005933.3,NM_001318041.1,NM_002168.3,NM_005707.1,NM_012086.4,NM_014319.4,NM_006769.3,NM_018109.3,XM_011509231.2,NM_019074.3,XM_011515162.1,XM_017022173.1,NM_001007102.3,XM_011514463.2,NM_015557.2,XM_017001019.1,NR_134950.1,NM_015420.6,NM_003239.4,XM_011517050.2,XM_017015181.1,XM_017026639.1,XM_011526231.2,NM_001330451.1,XM_011534832.1,NM_001278196.1,XM_017008399.1,NM_018696.2,NM_003238.4,NM_001345947.1,NM_181808.3,NM_206827.1,NM_017761.3,NM_001031732.3,XM_006711388.3,NM_018256.3,XM_017026740.1,NM_001924.3,XM_017001363.1,XM_005250541.4,NM_004235.5,XM_017008527.1,NM_001346440.1,XM_011543899.2,NM_014830.2,XM_017015365.1,XM_017012069.1,NM_013286.4,NM_012138.3,NM_005604.3,XM_017014742.1,NM_024855.3,NM_005938.3,XM_017020663.1,XR_245720.3,NM_001348220.1,XM_017009284.1,XM_006717925.3,NM_000137.2,XM_006724518.1,NM_001130089.1,XM_011538696.2,NM_001042603.2,NM_001330482.1,XM_017004377.1,NM_006236.2,XM_011534551.2,NM_015484.4,NM_004529.3,XM_005246865.4,XM_011525871.2,NM_005732.3,NM_001319984.1,XM_017020385.1,XM_017015946.1,NM_003184.3,NM_001256424.1,NM_001170629.1,NM_001159.3,NM_018471.2,NM_182746.2,NM_025069.2,NM_015103.2,XM_006713735.1,XM_011516442.2,NM_001122630.1,NM_001081640.1,NM_001330533.1,NM_002166.4,NM_003435.4,NM_016320.4,XM_017029206.1,NM_032164.3,XM_011539454.2,NM_001253.3,XM_017009056.1,NM_007212.3,XM_011529768.2,NM_015542.3,NM_001080432.2,NM_001009955.3,NM_000964.3,NM_003012.4,NM_014795.3,NM_030647.1,NM_005568.4,XM_005272342.2,NM_003074.3,NM_012426.4,NM_017998.2,NM_005222.3,XM_017009634.1,XM_011523538.2,NM_001297674.1,NM_001330360.1,NM_002765.4,NM_004136.3
GO:BP	regulation of primary metabolic process	GO:0080090	0.0185187	1.73239	6001	331	150	17710	NM_006108.3,NM_004354.2,XM_005272676.4,XM_017001361.1,XM_005261722.3,NM_001007.4,XM_017029034.1,XM_005257642.3,XM_017003004.1,XM_011512513.2,XM_017018539.1,NM_002196.2,XM_005259571.4,XM_017014757.1,NM_012154.4,XM_011525552.2,NM_015995.3,XM_017027706.1,NM_001085471.1,XM_017003567.1,NM_001419.2,XM_011527286.2,NM_020699.3,NM_001080417.2,NM_015323.4,NM_004535.2,NM_015904.3,XM_006724593.3,NM_018047.2,XM_011522381.2,NM_001282142.1,NM_005380.7,NM_001146156.1,NM_005933.3,NM_001318041.1,NM_014319.4,NM_006769.3,XM_011509231.2,NM_019074.3,XM_011515162.1,XM_017022173.1,NM_001007102.3,XM_011514463.2,NM_015557.2,XM_017001019.1,NM_006772.2,NM_001030060.2,NR_134950.1,NM_003239.4,XM_011517050.2,XM_017015181.1,XM_017026639.1,XM_011526231.2,NM_001330451.1,XM_011534832.1,NM_001278196.1,NM_003238.4,NM_001345947.1,NM_206827.1,NM_001031732.3,XM_006711388.3,XM_017026740.1,NM_001924.3,XM_017001363.1,XM_005250541.4,NM_004235.5,XM_017008527.1,NM_001346440.1,XM_011543899.2,NM_173475.3,NM_014830.2,NM_003377.4,XM_017015365.1,XM_017012069.1,NM_005339.4,NM_000216.3,NM_013286.4,XR_001752523.1,NR_027265.1,NM_012138.3,NM_005604.3,XM_011518893.1,XM_011534272.2,XM_017014742.1,NM_005938.3,NM_001759.3,NM_014721.2,NM_001348220.1,XM_017009284.1,NM_013349.4,XM_006717925.3,XM_006724518.1,NM_001130089.1,XM_011538696.2,NM_001042603.2,NM_172037.4,NM_001330482.1,XM_017004377.1,NM_006236.2,XM_011534551.2,NM_004529.3,XM_005246865.4,XM_011525871.2,NM_005732.3,NM_005429.4,NM_004995.3,NM_001319984.1,XM_017020385.1,NM_003184.3,NM_001170629.1,NM_018471.2,NM_025069.2,NM_015103.2,XM_006713735.1,XM_011516442.2,NM_001122630.1,NM_001081640.1,NM_001330533.1,NM_020841.4,NM_002166.4,NM_003435.4,NM_016320.4,NM_001814.5,NM_032164.3,XM_011539454.2,NM_001253.3,XM_017009056.1,NM_006178.3,NM_007212.3,XM_011529768.2,NM_001080432.2,NM_001009955.3,NM_000964.3,NM_002807.3,NM_003012.4,NM_014795.3,NM_030647.1,NM_003246.3,NM_005568.4,XM_005272342.2,NM_003074.3,NM_012426.4,NM_017998.2,NM_005222.3,XM_011510556.2,XM_011523538.2,NM_001330360.1,NM_004136.3,NM_004962.4,NM_004642.3
GO:BP	heterocycle metabolic process	GO:0046483	0.0210103	1.67757	5820	328	145	17710	XM_005272676.4,NM_014892.4,XM_005261722.3,NM_001007.4,XM_005257642.3,XM_011512513.2,XM_017018539.1,NM_002196.2,XM_005259571.4,NM_012154.4,XM_011525552.2,NM_015995.3,XM_017027706.1,NM_014825.2,NM_001085471.1,XM_017003567.1,NM_001419.2,XM_011527286.2,NM_020699.3,NM_001080417.2,NM_015323.4,NM_004535.2,NM_014329.4,NM_018047.2,XM_011522381.2,NM_001330417.1,NM_001282142.1,NM_005380.7,NM_018299.4,NM_005933.3,NM_001318041.1,NM_002168.3,NM_005707.1,NM_012086.4,NM_014319.4,NM_006769.3,NM_018109.3,XM_011509231.2,NM_019074.3,XM_011515162.1,XM_017022173.1,NM_001007102.3,XM_011514463.2,NM_015557.2,XM_017001019.1,NR_134950.1,NM_015420.6,NM_003239.4,XM_011517050.2,XM_017015181.1,XM_017026639.1,XM_011526231.2,NM_001330451.1,XM_011534832.1,NM_001278196.1,XM_017008399.1,NM_018696.2,NM_003238.4,NM_001345947.1,NM_181808.3,NM_206827.1,NM_017761.3,NM_001031732.3,XM_006711388.3,NM_018256.3,XM_017026740.1,NM_001924.3,XM_017001363.1,XM_005250541.4,NM_004235.5,XM_017008527.1,NM_001346440.1,XM_011543899.2,NM_014830.2,XM_017015365.1,XM_017012069.1,NM_013286.4,NM_012138.3,NM_005604.3,XM_017014742.1,NM_024855.3,NM_005938.3,XM_017020663.1,XR_245720.3,NM_001348220.1,XM_017009284.1,XM_006717925.3,XM_006724518.1,NM_001130089.1,XM_011538696.2,NM_001042603.2,NM_001330482.1,XM_017004377.1,NM_006236.2,XM_011534551.2,NM_015484.4,NM_004529.3,XM_005246865.4,XM_011525871.2,NM_005732.3,NM_001319984.1,XM_017020385.1,XM_017015946.1,NM_003184.3,NM_001256424.1,NM_001170629.1,NM_001159.3,NM_018471.2,NM_182746.2,NM_025069.2,NM_015103.2,XM_006713735.1,XM_011516442.2,NM_001122630.1,NM_001081640.1,NM_001330533.1,NM_002166.4,NM_003435.4,NM_016320.4,XM_017029206.1,NM_032164.3,XM_011539454.2,NM_001253.3,XM_017009056.1,NM_007212.3,XM_011529768.2,NM_015542.3,NM_001080432.2,NM_001009955.3,NM_000964.3,NM_003012.4,NM_014795.3,NM_030647.1,NM_005568.4,XM_005272342.2,NM_003074.3,NM_012426.4,NM_017998.2,NM_005222.3,XM_017009634.1,XM_011523538.2,NM_001297674.1,NM_001330360.1,NM_002765.4,NM_004136.3
GO:BP	heterocycle biosynthetic process	GO:0018130	0.0226921	1.64412	4250	328	113	17710	XM_005272676.4,NM_014892.4,XM_005261722.3,XM_005257642.3,XM_011512513.2,XM_017018539.1,NM_002196.2,XM_005259571.4,NM_012154.4,XM_011525552.2,NM_015995.3,XM_017027706.1,NM_001085471.1,XM_017003567.1,XM_011527286.2,NM_020699.3,NM_001080417.2,NM_015323.4,NM_004535.2,XM_011522381.2,NM_001330417.1,NM_001282142.1,NM_005380.7,NM_005933.3,NM_001318041.1,NM_002168.3,NM_012086.4,NM_014319.4,NM_006769.3,NM_019074.3,XM_011515162.1,XM_017022173.1,NM_001007102.3,XM_011514463.2,NM_015557.2,XM_017001019.1,NR_134950.1,NM_003239.4,XM_011517050.2,XM_017015181.1,XM_017026639.1,XM_011526231.2,NM_001330451.1,XM_011534832.1,NM_001278196.1,NM_003238.4,NM_001345947.1,NM_181808.3,NM_206827.1,XM_006711388.3,XM_017026740.1,XM_017001363.1,XM_005250541.4,NM_004235.5,XM_017008527.1,NM_001346440.1,XM_011543899.2,NM_014830.2,XM_017012069.1,NM_012138.3,NM_005604.3,XM_017014742.1,NM_005938.3,XR_245720.3,NM_001348220.1,XM_006717925.3,NM_001130089.1,XM_011538696.2,NM_001042603.2,NM_001330482.1,NM_006236.2,XM_011534551.2,NM_004529.3,XM_005246865.4,XM_011525871.2,NM_005732.3,NM_001319984.1,XM_017020385.1,NM_003184.3,NM_001256424.1,NM_001170629.1,NM_018471.2,NM_025069.2,NM_015103.2,XM_006713735.1,XM_011516442.2,NM_001122630.1,NM_001081640.1,NM_001330533.1,NM_002166.4,NM_003435.4,NM_016320.4,NM_032164.3,XM_011539454.2,NM_001253.3,NM_007212.3,XM_011529768.2,NM_001009955.3,NM_000964.3,NM_003012.4,NM_014795.3,NM_030647.1,NM_005568.4,XM_005272342.2,NM_003074.3,NM_017998.2,NM_005222.3,XM_017009634.1,XM_011523538.2,NM_001297674.1,NM_001330360.1,NM_002765.4,NM_004136.3
GO:BP	regulation of biosynthetic process	GO:0009889	0.023198	1.63455	4300	328	114	17710	XM_005272676.4,XM_017001361.1,XM_005261722.3,NM_001007.4,XM_005257642.3,XM_017003004.1,XM_011512513.2,XM_017018539.1,NM_002196.2,XM_005259571.4,NM_012154.4,XM_011525552.2,NM_015995.3,XM_017027706.1,NM_001085471.1,XM_017003567.1,NM_001419.2,XM_011527286.2,NM_020699.3,NM_001080417.2,NM_015323.4,NM_004535.2,NM_015904.3,XM_011522381.2,NM_001282142.1,NM_005380.7,NM_001146156.1,NM_005933.3,NM_001318041.1,NM_012137.3,NM_014319.4,NM_006769.3,XM_011509231.2,NM_019074.3,XM_011515162.1,XM_017022173.1,NM_001007102.3,XM_011514463.2,NM_015557.2,XM_017001019.1,NR_134950.1,NM_003239.4,XM_011517050.2,XM_017015181.1,XM_017026639.1,XM_011526231.2,NM_001330451.1,XM_011534832.1,NM_001278196.1,NM_003238.4,NM_001345947.1,NM_206827.1,XM_006711388.3,XM_017026740.1,XM_017001363.1,XM_005250541.4,NM_004235.5,XM_017008527.1,NM_001346440.1,XM_011543899.2,NM_014830.2,XM_017012069.1,NM_012138.3,NM_005604.3,XM_017014742.1,NM_005938.3,NM_001348220.1,XM_017009284.1,XM_006717925.3,NM_001130089.1,XM_011538696.2,NM_001042603.2,NM_172037.4,NM_001330482.1,NM_006236.2,XM_011534551.2,NM_004529.3,XM_005246865.4,XM_011525871.2,NM_001319984.1,XM_017020385.1,NM_003184.3,NM_001170629.1,NM_018471.2,NM_025069.2,NM_015103.2,XM_006713735.1,XM_011516442.2,NM_001122630.1,NM_001081640.1,NM_001330533.1,NM_002166.4,NM_003435.4,NM_016320.4,NM_032164.3,XM_011539454.2,NM_001253.3,NM_007212.3,XM_011529768.2,NM_001080432.2,NM_001009955.3,NM_000964.3,NM_003012.4,NM_014795.3,NM_030647.1,NM_003246.3,NM_005568.4,XM_005272342.2,NM_003074.3,NM_017998.2,NM_005222.3,XM_011523538.2,NM_001330360.1,NM_004136.3
GO:BP	transmembrane receptor protein serine/threonine kinase signaling pathway	GO:0007178	0.0237197	1.62489	345	338	20	17710	XM_005272676.4,XM_005259571.4,XM_011522381.2,NM_005380.7,NM_014319.4,XM_017022173.1,XM_011514463.2,NM_003239.4,NM_003238.4,XM_017012069.1,NR_027265.1,NM_025069.2,XM_006713735.1,NM_001122630.1,NM_001330533.1,NM_001795.4,NM_003012.4,NM_003246.3,NM_004962.4,NM_001271938.1
GO:BP	salivary gland morphogenesis	GO:0007435	0.0243855	1.61287	35	264	6	17710	NM_001002860.3,NM_003239.4,NM_003238.4,XM_017014742.1,XM_011512908.2,NM_015103.2
GO:BP	regulation of nitrogen compound metabolic process	GO:0051171	0.0245374	1.61017	5828	331	146	17710	NM_006108.3,NM_004354.2,XM_005272676.4,XM_005261722.3,NM_001007.4,XM_005257642.3,XM_011512513.2,XM_017018539.1,NM_002196.2,XM_005259571.4,XM_017014757.1,NM_012154.4,XM_011525552.2,NM_015995.3,XM_017027706.1,NM_001085471.1,XM_017003567.1,NM_001419.2,XM_011527286.2,NM_020699.3,NM_001080417.2,NM_015323.4,NM_004535.2,NM_015904.3,XM_006724593.3,NM_018047.2,XM_011522381.2,NM_001282142.1,NM_005380.7,NM_001146156.1,NM_005933.3,NM_001318041.1,NM_012137.3,NM_014319.4,NM_006769.3,XM_011509231.2,NM_019074.3,XM_011515162.1,XM_017022173.1,NM_001007102.3,XM_011514463.2,NM_015557.2,XM_017001019.1,NM_006772.2,NM_001030060.2,NR_134950.1,NM_003239.4,XM_011517050.2,XM_017015181.1,XM_017026639.1,XM_011526231.2,NM_001330451.1,XM_011534832.1,NM_001278196.1,NM_003238.4,NM_001345947.1,NM_206827.1,NM_001031732.3,XM_006711388.3,XM_017026740.1,NM_001924.3,XM_017001363.1,XM_005250541.4,NM_004235.5,XM_017008527.1,NM_001346440.1,XM_011543899.2,NM_173475.3,NM_014830.2,NM_003377.4,XM_017015365.1,XM_017012069.1,NM_005339.4,NM_000216.3,NM_013286.4,XR_001752523.1,NR_027265.1,NM_012138.3,NM_005604.3,XM_011518893.1,XM_011534272.2,XM_017014742.1,NM_005938.3,NM_001759.3,NM_014721.2,NM_001348220.1,XM_017009284.1,NM_013349.4,XM_006717925.3,XM_006724518.1,NM_001130089.1,XM_011538696.2,NM_001042603.2,NM_001330482.1,XM_017004377.1,NM_006236.2,XM_011534551.2,NM_004529.3,XM_005246865.4,XM_011525871.2,NM_005732.3,NM_005429.4,NM_004995.3,NM_001319984.1,XM_017020385.1,NM_003184.3,NM_001170629.1,NM_018471.2,NM_025069.2,NM_015103.2,XM_006713735.1,XM_011516442.2,NM_001122630.1,NM_001081640.1,NM_001330533.1,NM_020841.4,NM_002166.4,NM_003435.4,NM_016320.4,NM_001814.5,NM_032164.3,XM_011539454.2,NM_001253.3,XM_017009056.1,NM_006178.3,NM_007212.3,XM_011529768.2,NM_001080432.2,NM_001009955.3,NM_000964.3,NM_002807.3,NM_003012.4,NM_014795.3,NM_030647.1,NM_003246.3,NM_005568.4,XM_005272342.2,NM_003074.3,NM_012426.4,NM_017998.2,NM_005222.3,XM_011510556.2,NM_001330360.1,NM_004136.3,NM_004962.4,NM_004642.3
GO:BP	aromatic compound biosynthetic process	GO:0019438	0.0245491	1.60996	4257	328	113	17710	XM_005272676.4,NM_014892.4,XM_005261722.3,XM_005257642.3,XM_011512513.2,XM_017018539.1,NM_002196.2,XM_005259571.4,NM_012154.4,XM_011525552.2,NM_015995.3,XM_017027706.1,NM_001085471.1,XM_017003567.1,XM_011527286.2,NM_020699.3,NM_001080417.2,NM_015323.4,NM_004535.2,XM_011522381.2,NM_001330417.1,NM_001282142.1,NM_005380.7,NM_005933.3,NM_001318041.1,NM_002168.3,NM_012086.4,NM_014319.4,NM_006769.3,NM_019074.3,XM_011515162.1,XM_017022173.1,NM_001007102.3,XM_011514463.2,NM_015557.2,XM_017001019.1,NR_134950.1,NM_003239.4,XM_011517050.2,XM_017015181.1,XM_017026639.1,XM_011526231.2,NM_001330451.1,XM_011534832.1,NM_001278196.1,NM_003238.4,NM_001345947.1,NM_181808.3,NM_206827.1,XM_006711388.3,XM_017026740.1,XM_017001363.1,XM_005250541.4,NM_004235.5,XM_017008527.1,NM_001346440.1,XM_011543899.2,NM_014830.2,XM_017012069.1,NM_012138.3,NM_005604.3,XM_017014742.1,NM_005938.3,XR_245720.3,NM_001348220.1,XM_006717925.3,NM_001130089.1,XM_011538696.2,NM_001042603.2,NM_001330482.1,NM_006236.2,XM_011534551.2,NM_004529.3,XM_005246865.4,XM_011525871.2,NM_005732.3,NM_001319984.1,XM_017020385.1,NM_003184.3,NM_001256424.1,NM_001170629.1,NM_018471.2,NM_025069.2,NM_015103.2,XM_006713735.1,XM_011516442.2,NM_001122630.1,NM_001081640.1,NM_001330533.1,NM_002166.4,NM_003435.4,NM_016320.4,NM_032164.3,XM_011539454.2,NM_001253.3,NM_007212.3,XM_011529768.2,NM_001009955.3,NM_000964.3,NM_003012.4,NM_014795.3,NM_030647.1,NM_005568.4,XM_005272342.2,NM_003074.3,NM_017998.2,NM_005222.3,XM_017009634.1,XM_011523538.2,NM_001297674.1,NM_001330360.1,NM_002765.4,NM_004136.3
GO:BP	regulation of cellular response to growth factor stimulus	GO:0090287	0.0252387	1.59793	288	307	17	17710	XM_005259571.4,XM_011522381.2,NM_005380.7,NM_014319.4,XM_017022173.1,XM_011514463.2,NM_003239.4,XM_017012069.1,NR_027265.1,NM_001348220.1,NM_005429.4,NM_025069.2,XM_006713735.1,NM_001122630.1,NM_001330533.1,NM_003012.4,NM_003246.3
GO:BP	multicellular organism development	GO:0007275	0.0256542	1.59084	5416	346	143	17710	XM_005272676.4,NM_001348484.1,NM_001007.4,XM_005257642.3,NM_207299.1,NM_013943.2,XM_011512513.2,XM_017018539.1,XM_017007942.1,XM_017006126.1,NM_002196.2,XM_005259571.4,XM_017014757.1,NM_194434.2,XM_017012779.1,NM_012154.4,NM_003737.3,NM_015995.3,NM_003165.3,XM_017027706.1,NM_001002860.3,NM_001085471.1,XM_017003567.1,NM_001419.2,NM_015323.4,NM_015072.4,NM_004535.2,NM_002661.4,XM_011522381.2,NM_001282142.1,XM_011514541.1,NM_005380.7,NM_001146156.1,NM_005933.3,NM_012137.3,NM_002168.3,NM_014319.4,NM_006769.3,XM_011509231.2,NM_019074.3,XM_011515162.1,XM_017022173.1,NM_001007102.3,NM_015557.2,XM_017001019.1,NM_006772.2,XM_011530997.2,NR_134950.1,NM_020163.2,NM_003239.4,NM_001330451.1,NM_001278196.1,NM_004463.2,NM_003238.4,NM_001135690.2,NM_005941.4,XM_006711388.3,XM_017001363.1,XM_005250541.4,NM_004235.5,XM_017008527.1,NM_003463.4,XM_011536641.2,NM_003377.4,XM_017015365.1,XM_017012069.1,XM_011545528.2,NM_006933.6,NM_000216.3,NM_006815.3,NR_027265.1,NM_012138.3,NM_005604.3,XM_017014742.1,NM_001284259.1,NM_005938.3,NM_000809.3,NM_001348220.1,NM_000876.3,NM_005708.4,NM_138370.2,XM_006717925.3,XM_011538696.2,NM_001318915.1,NM_004521.2,NM_001042603.2,NM_001270960.1,NM_172037.4,XM_017026608.1,NM_006236.2,NM_015484.4,NM_004529.3,NM_014293.3,XM_011512908.2,NM_005429.4,XM_005254228.3,NM_004995.3,NM_001319984.1,NM_002594.4,XM_017001122.1,NM_001170629.1,NM_025069.2,NM_015103.2,XM_006713735.1,NM_001655.4,NM_001122630.1,NM_001081640.1,NM_017582.6,NM_001330533.1,NM_003061.2,NM_002166.4,NR_134980.1,XM_011539454.2,NM_007212.3,XM_011529768.2,NM_015542.3,NM_001080432.2,XM_006721106.3,XR_001744589.1,NM_001009955.3,NM_000964.3,NM_001795.4,NM_003012.4,NM_014795.3,NM_030647.1,NM_003246.3,NM_005568.4,XM_005272342.2,NM_003074.3,XM_011543390.1,NM_005222.3,XM_011510556.2,XM_011523538.2,NM_002765.4,NM_004136.3,NM_004962.4,NM_015356.4,XM_017014916.1,NM_001271938.1,NM_001463.3,NM_002211.3,NM_005857.4,NM_002045.3
GO:BP	animal organ morphogenesis	GO:0009887	0.0270233	1.56826	1004	344	40	17710	XM_005257642.3,XM_011512513.2,XM_017006126.1,XM_017014757.1,NM_003737.3,XM_017027706.1,NM_001002860.3,NM_001085471.1,NM_019074.3,NM_003239.4,NM_004463.2,NM_003238.4,NM_005941.4,XM_006711388.3,XM_017012069.1,NM_006815.3,NR_027265.1,XM_017014742.1,NM_005708.4,XM_006717925.3,NM_172037.4,NM_004529.3,XM_011512908.2,NM_005429.4,NM_004995.3,NM_001319984.1,NM_015103.2,NM_003061.2,NM_002166.4,NR_134980.1,XM_011539454.2,NM_000964.3,NM_003012.4,NM_005568.4,NM_003074.3,NM_005222.3,NM_015356.4,NM_001271938.1,NM_001463.3,NM_005857.4
GO:BP	cellular response to growth factor stimulus	GO:0071363	0.0279251	1.55401	702	338	31	17710	XM_005272676.4,XM_005259571.4,XM_017014757.1,XM_011522381.2,NM_005380.7,NM_014319.4,NM_019074.3,XM_017022173.1,XM_011514463.2,NM_003239.4,NM_003238.4,NM_001135690.2,NM_004235.5,NM_003377.4,XM_017012069.1,NM_000216.3,NR_027265.1,NM_001348220.1,NM_005429.4,NM_025069.2,XM_006713735.1,NM_001122630.1,NM_001330533.1,NM_001253.3,NM_001795.4,NM_003012.4,NM_003246.3,NM_005568.4,NM_004136.3,NM_004962.4,NM_001271938.1
GO:BP	regulation of macromolecule biosynthetic process	GO:0010556	0.0306181	1.51402	4094	313	105	17710	XM_005272676.4,XM_005261722.3,NM_001007.4,XM_005257642.3,XM_011512513.2,XM_017018539.1,NM_002196.2,XM_005259571.4,NM_012154.4,XM_011525552.2,NM_015995.3,XM_017027706.1,NM_001085471.1,XM_017003567.1,NM_001419.2,XM_011527286.2,NM_020699.3,NM_001080417.2,NM_015323.4,NM_004535.2,NM_015904.3,XM_011522381.2,NM_001282142.1,NM_005380.7,NM_001146156.1,NM_005933.3,NM_001318041.1,NM_014319.4,NM_006769.3,XM_011509231.2,NM_019074.3,XM_011515162.1,XM_017022173.1,NM_001007102.3,XM_011514463.2,NM_015557.2,XM_017001019.1,NR_134950.1,NM_003239.4,XM_011517050.2,XM_017015181.1,XM_017026639.1,XM_011526231.2,NM_001330451.1,XM_011534832.1,NM_001278196.1,NM_003238.4,NM_001345947.1,NM_206827.1,XM_006711388.3,XM_017026740.1,XM_017001363.1,XM_005250541.4,NM_004235.5,XM_017008527.1,NM_001346440.1,XM_011543899.2,NM_014830.2,XM_017012069.1,NM_012138.3,NM_005604.3,XM_017014742.1,NM_005938.3,NM_001348220.1,XM_017009284.1,XM_006717925.3,NM_001130089.1,XM_011538696.2,NM_001042603.2,NM_001330482.1,NM_006236.2,XM_011534551.2,NM_004529.3,XM_005246865.4,XM_011525871.2,NM_001319984.1,XM_017020385.1,NM_003184.3,NM_001170629.1,NM_018471.2,NM_025069.2,NM_015103.2,XM_006713735.1,XM_011516442.2,NM_001122630.1,NM_001081640.1,NM_001330533.1,NM_002166.4,NM_003435.4,NM_016320.4,NM_032164.3,XM_011539454.2,NM_001253.3,NM_007212.3,XM_011529768.2,NM_001080432.2,NM_001009955.3,NM_000964.3,NM_003012.4,NM_014795.3,NM_030647.1,NM_003246.3,NM_005568.4,XM_005272342.2,NM_003074.3
GO:BP	epithelial tube morphogenesis	GO:0060562	0.0307069	1.51276	322	338	19	17710	NM_013943.2,XM_011512513.2,NM_003737.3,NM_006769.3,NM_019074.3,NR_134950.1,NM_003238.4,NM_006815.3,NM_001284259.1,NM_172037.4,NM_004995.3,NM_015103.2,XM_011539454.2,NM_000964.3,NM_003012.4,NM_014795.3,NM_005568.4,NM_015356.4,NM_001271938.1
GO:BP	craniofacial suture morphogenesis	GO:0097094	0.0357684	1.4465	18	338	5	17710	NM_001085471.1,NM_003239.4,NM_005941.4,NM_004995.3,NM_001271938.1
GO:BP	cellular macromolecule biosynthetic process	GO:0034645	0.0365316	1.43733	4927	331	127	17710	XM_005272676.4,NM_014892.4,XM_005261722.3,NM_001007.4,XM_005257642.3,NM_031903.2,XM_011512513.2,XM_017018539.1,NM_002196.2,XM_005259571.4,NM_012154.4,XM_011525552.2,NM_015995.3,XM_017027706.1,NM_001085471.1,XM_017003567.1,NM_001419.2,XM_011527286.2,NM_020699.3,NM_001080417.2,NM_015323.4,NM_004535.2,NM_015904.3,XM_011522381.2,NM_001330417.1,NM_001282142.1,NM_005380.7,NM_001146156.1,NM_005933.3,NM_001318041.1,NM_012086.4,NM_014319.4,NM_006769.3,XM_011509231.2,NM_019074.3,XM_011515162.1,XM_017022173.1,NM_001007102.3,XM_011514463.2,NM_015557.2,XM_017001019.1,NR_134950.1,NM_003239.4,XM_011517050.2,XM_017015181.1,XM_017026639.1,XM_011526231.2,NM_001330451.1,XM_011534832.1,NM_001278196.1,NM_001330059.1,NM_003238.4,NM_001345947.1,NM_181808.3,NM_206827.1,XM_006711388.3,XM_017026740.1,XM_017001363.1,XM_005250541.4,NM_004235.5,XM_017008527.1,NM_001346440.1,XM_011543899.2,NM_014830.2,NM_003377.4,XM_017012069.1,NM_012138.3,NM_005604.3,XM_017014742.1,NM_005938.3,XM_017020663.1,XR_245720.3,NM_001348220.1,XM_017009284.1,XM_006717925.3,NM_001130089.1,XM_011538696.2,NM_001042603.2,NM_001330482.1,XM_017004377.1,NM_006236.2,XM_011534551.2,NM_004529.3,XM_005246865.4,XM_011525871.2,NM_005732.3,NM_001319984.1,XM_017020385.1,XM_017015946.1,NM_003184.3,NM_001170629.1,NM_018471.2,NM_182746.2,NM_025069.2,NM_015103.2,XM_006713735.1,XM_011516442.2,NM_001122630.1,NM_001081640.1,NM_001330533.1,NM_002166.4,NM_003435.4,NM_016320.4,NM_001404.4,NM_032164.3,XM_011539454.2,NM_001253.3,NM_007212.3,XM_011529768.2,NM_001080432.2,NM_001009955.3,NM_000964.3,NM_003012.4,NM_014795.3,NM_030647.1,NM_003246.3,NM_005568.4,XM_005272342.2,NM_003074.3,NM_004776.3,NM_017998.2,NM_005222.3,XM_017009634.1,NM_001297674.1,NM_001330360.1,NM_004136.3,NM_004642.3
GO:BP	salivary gland development	GO:0007431	0.0399504	1.39848	38	264	6	17710	NM_001002860.3,NM_003239.4,NM_003238.4,XM_017014742.1,XM_011512908.2,NM_015103.2
GO:BP	anatomical structure formation involved in morphogenesis	GO:0048646	0.0429324	1.36721	1180	342	44	17710	NM_013943.2,XM_011512513.2,NM_012154.4,NM_003737.3,NM_012137.3,NM_014319.4,NM_006769.3,XM_011509231.2,NM_019074.3,XM_017001019.1,NR_134950.1,NM_001330451.1,NM_003238.4,NM_004235.5,NM_003377.4,XM_017012069.1,NM_006815.3,XM_017014742.1,NM_001284259.1,NM_005938.3,NM_001348220.1,XM_011538696.2,NM_172037.4,XM_017026608.1,NM_005429.4,NM_004995.3,XM_017001122.1,NM_015103.2,XM_006713735.1,NM_001081640.1,NR_134980.1,XM_011529768.2,XR_001744589.1,NM_001009955.3,NM_000964.3,NM_001795.4,NM_003012.4,NM_014795.3,NM_003246.3,NM_005568.4,NM_005222.3,XM_011510556.2,NM_015356.4,NM_002211.3
GO:BP	anatomical structure development	GO:0048856	0.0462398	1.33498	5904	346	152	17710	XM_005272676.4,NM_001348484.1,NM_001007.4,XM_005257642.3,NM_207299.1,XR_001747268.1,NM_013943.2,XM_011512513.2,XM_017018539.1,XM_017007942.1,XM_017006126.1,NM_002196.2,XM_005259571.4,XM_017014757.1,NM_194434.2,XM_017012779.1,NM_012154.4,NM_003737.3,NM_015995.3,NM_003165.3,XM_017027706.1,NM_001002860.3,NM_001085471.1,XM_017003567.1,NM_001419.2,NM_021205.5,NM_015323.4,NM_015072.4,NM_004535.2,NM_002661.4,NM_022918.3,XM_011522381.2,NM_001282142.1,XM_011514541.1,NM_005380.7,NM_001146156.1,NM_005933.3,NM_012137.3,NM_002168.3,NM_014319.4,NM_006769.3,XM_011509231.2,NM_019074.3,XM_011515162.1,XM_017022173.1,NM_001007102.3,NM_015557.2,XM_017001019.1,NM_006772.2,XM_011530997.2,NR_134950.1,XM_017025523.1,NM_020163.2,NM_003239.4,NM_001330451.1,NM_001278196.1,NM_004463.2,NM_003238.4,NM_001796.4,NM_001135690.2,NM_005941.4,XM_006711388.3,XM_011537089.1,XM_017001363.1,XM_005250541.4,NM_004235.5,XM_017008527.1,NM_003463.4,XM_011536641.2,NM_003377.4,XM_017015365.1,XM_017012069.1,XM_011545528.2,NM_006933.6,NM_000216.3,NM_006815.3,NR_027265.1,NM_012138.3,NM_005604.3,XM_017014742.1,NM_001284259.1,NM_005938.3,NM_000809.3,NM_001348220.1,NM_000876.3,NM_005708.4,NM_138370.2,XM_006717925.3,XM_011538696.2,NM_001318915.1,NM_004521.2,NM_001042603.2,NM_001270960.1,NM_172037.4,XM_017026608.1,NM_006236.2,NM_015484.4,NM_004529.3,NM_014293.3,XM_011512908.2,NM_005429.4,XM_005254228.3,NM_004995.3,NM_001319984.1,NM_002594.4,XM_017001122.1,NM_001170629.1,NM_001288623.1,NM_025069.2,NM_015103.2,XM_006713735.1,NM_001655.4,NM_001122630.1,NM_001081640.1,NM_017582.6,NM_001330533.1,NM_003061.2,NM_002166.4,NR_134980.1,XM_011539454.2,NM_007212.3,NM_152924.4,XM_011529768.2,NM_015542.3,NM_001080432.2,XM_006721106.3,XR_001744589.1,NM_001009955.3,NM_000964.3,NM_001795.4,NM_003012.4,NM_014795.3,NM_030647.1,NM_003246.3,NM_005568.4,XM_005272342.2,NM_003074.3,XM_011543390.1,NM_005222.3,XM_011510556.2,XM_011523538.2,NM_002765.4,NM_004136.3,NM_004962.4,NM_015356.4,XM_017014916.1,NM_001271938.1,NM_001463.3,NM_018351.3,NM_002211.3,NM_005857.4,NM_002045.3
GO:BP	hematopoietic or lymphoid organ development	GO:0048534	0.0475773	1.3226	884	344	36	17710	XM_005259571.4,NM_015995.3,XM_017027706.1,NM_002661.4,XM_011522381.2,NM_001282142.1,NM_005933.3,NM_006769.3,XM_011509231.2,NM_019074.3,NM_001007102.3,XM_017001019.1,NR_134950.1,NM_001330451.1,NM_003238.4,NM_004235.5,XM_017008527.1,XM_017015365.1,XM_017012069.1,XM_006717925.3,NM_004995.3,NM_001319984.1,NM_001122630.1,NM_001081640.1,NM_002166.4,XM_011529768.2,XM_006721106.3,NM_001009955.3,NM_000964.3,NM_003012.4,NM_003246.3,XM_005272342.2,XM_011523538.2,NM_004136.3,NM_002211.3,NM_005857.4
GO:BP	blood vessel morphogenesis	GO:0048514	0.0486047	1.31332	684	323	29	17710	NM_013943.2,XM_017014757.1,NM_012154.4,NM_012137.3,NM_014319.4,NM_019074.3,XM_017001019.1,NR_134950.1,NM_001330451.1,NM_003238.4,XM_006711388.3,NM_004235.5,NM_003377.4,XM_017012069.1,NM_005938.3,NM_001348220.1,XM_006717925.3,XM_011538696.2,XM_017026608.1,NM_005429.4,NM_004995.3,XM_017001122.1,NM_015103.2,XM_011529768.2,XR_001744589.1,NM_001795.4,NM_003012.4,NM_003246.3,XM_011510556.2
GO:CC	nuclear part	GO:0044428	0.000179415	3.74614	4512	336	121	18709	XM_017023733.1,NM_014892.4,XM_005261722.3,NM_001007.4,XM_005257642.3,NM_207299.1,NM_013943.2,NM_017866.5,XM_011512513.2,XM_017018539.1,NM_002196.2,XM_005259571.4,NM_015135.2,NM_194434.2,NM_012154.4,XM_011525552.2,NM_003165.3,XM_017027706.1,NM_014825.2,NM_001419.2,NM_020699.3,NM_004535.2,NM_014329.4,NM_018047.2,XM_011522381.2,NM_001330588.1,NM_001330417.1,NM_001282142.1,NM_002073.3,NM_018299.4,NM_001146156.1,NM_018085.4,NM_005933.3,NM_004699.3,NM_005707.1,NM_012086.4,NM_014319.4,NM_001007102.3,XM_011514463.2,NM_015557.2,XM_017001019.1,NM_014291.3,NR_134950.1,NM_015420.6,XM_011517050.2,XM_011526231.2,NM_001330451.1,NM_001278196.1,NM_001345947.1,NM_181808.3,NM_206827.1,NM_017761.3,NM_001031732.3,XM_006711388.3,NM_018256.3,NM_001924.3,XM_017001363.1,XM_005250541.4,NM_004235.5,XM_017008527.1,NM_001346440.1,XM_017012069.1,XM_011545528.2,NM_013286.4,NM_012138.3,XM_011518893.1,XM_017014742.1,NM_024855.3,NM_001284259.1,NM_005938.3,NM_001759.3,XR_245720.3,NM_001348220.1,NM_013349.4,NM_000876.3,XM_006717925.3,XM_011538696.2,NM_002816.4,NM_001042603.2,NM_001034850.2,XM_017004377.1,NM_015484.4,NM_004529.3,NM_005732.3,NM_001319984.1,XM_017020385.1,XM_017015946.1,NM_003184.3,NM_001170629.1,NM_018471.2,NM_182746.2,NM_025069.2,XM_006713735.1,NM_001081640.1,NM_001330533.1,NM_020841.4,NM_016320.4,NM_001814.5,XM_017029206.1,XM_011539454.2,NM_001253.3,XM_017009056.1,NM_007212.3,XM_011529768.2,NM_015542.3,NM_001080432.2,XM_006721106.3,NM_000964.3,NM_002807.3,NM_014795.3,NM_030647.1,XM_005272342.2,NM_003074.3,NM_012426.4,NM_001080495.2,XM_017009634.1,NM_001297674.1,NM_001330360.1,NM_004642.3,NM_015356.4,NM_001003681.2
GO:CC	nuclear lumen	GO:0031981	0.000204603	3.68909	4134	336	113	18709	XM_017023733.1,NM_014892.4,XM_005261722.3,NM_001007.4,XM_005257642.3,NM_207299.1,NM_013943.2,NM_017866.5,XM_011512513.2,XM_017018539.1,NM_002196.2,XM_005259571.4,NM_015135.2,NM_012154.4,XM_011525552.2,NM_003165.3,XM_017027706.1,NM_014825.2,NM_001419.2,NM_020699.3,NM_004535.2,NM_014329.4,NM_018047.2,XM_011522381.2,NM_001330588.1,NM_001330417.1,NM_001282142.1,NM_018299.4,NM_001146156.1,NM_005933.3,NM_004699.3,NM_005707.1,NM_012086.4,NM_001007102.3,XM_011514463.2,NM_015557.2,XM_017001019.1,NM_014291.3,NR_134950.1,NM_015420.6,XM_011517050.2,XM_011526231.2,NM_001330451.1,NM_001278196.1,NM_181808.3,NM_206827.1,NM_017761.3,NM_001031732.3,XM_006711388.3,NM_018256.3,NM_001924.3,XM_017001363.1,XM_005250541.4,NM_004235.5,XM_017008527.1,NM_001346440.1,XM_017012069.1,XM_011545528.2,NM_013286.4,NM_012138.3,XM_011518893.1,XM_017014742.1,NM_024855.3,NM_001284259.1,NM_005938.3,NM_001759.3,XR_245720.3,NM_001348220.1,NM_013349.4,XM_006717925.3,XM_011538696.2,NM_002816.4,NM_001042603.2,NM_001034850.2,XM_017004377.1,NM_015484.4,NM_004529.3,NM_005732.3,NM_001319984.1,XM_017020385.1,XM_017015946.1,NM_003184.3,NM_001170629.1,NM_018471.2,NM_182746.2,NM_025069.2,XM_006713735.1,NM_001081640.1,NM_001330533.1,NM_016320.4,NM_001814.5,XM_017029206.1,XM_011539454.2,NM_001253.3,XM_017009056.1,NM_007212.3,XM_011529768.2,NM_001080432.2,XM_006721106.3,NM_000964.3,NM_002807.3,NM_014795.3,NM_030647.1,XM_005272342.2,NM_003074.3,NM_012426.4,NM_001080495.2,XM_017009634.1,NM_001297674.1,NM_001330360.1,NM_004642.3,NM_015356.4,NM_001003681.2
GO:CC	nucleus	GO:0005634	0.000499866	3.30115	7352	300	158	18709	XM_017023733.1,NM_004354.2,NM_014892.4,XM_005261722.3,NM_001007.4,XM_005257642.3,NM_207299.1,NM_013943.2,NM_017866.5,XM_011512513.2,XM_017018539.1,NM_002196.2,XM_005259571.4,NM_015135.2,NM_194434.2,NM_012154.4,XM_011525552.2,NM_015995.3,NM_003165.3,XM_017027706.1,NM_001002860.3,NM_014825.2,NM_001085471.1,XM_017003567.1,NM_001419.2,XM_011527286.2,NM_020699.3,NM_001080417.2,NM_015072.4,NM_004535.2,NM_018992.3,NM_014329.4,NM_018047.2,XM_011522381.2,NM_198467.2,NM_001330588.1,NM_001330417.1,NM_001282142.1,NM_002073.3,NM_018299.4,NM_001146156.1,NM_018085.4,NM_005933.3,NM_004699.3,NM_001318041.1,NM_005707.1,NM_012086.4,NM_014319.4,XM_011515162.1,XM_017022173.1,NM_001007102.3,XM_011514463.2,NM_015557.2,XM_017001019.1,NM_014291.3,NR_134950.1,NM_015420.6,NM_138774.3,NM_003239.4,XM_011517050.2,XM_017015181.1,XM_017026639.1,XM_011526231.2,NM_001330451.1,XM_011534832.1,NM_001278196.1,NM_018696.2,NM_001345947.1,NM_181808.3,NM_206827.1,NM_017761.3,NM_001031732.3,XM_006711388.3,NM_018256.3,XM_017026740.1,NM_001924.3,XM_017001363.1,XM_005250541.4,NM_004235.5,XM_017008527.1,NM_001346440.1,NM_003463.4,XM_011543899.2,NM_014830.2,XM_017015365.1,XM_017012069.1,XM_011545528.2,NM_005339.4,XM_017027976.1,NM_013286.4,NM_012138.3,NM_005604.3,XM_011518893.1,XM_017014742.1,NM_024855.3,NM_001284259.1,NM_005938.3,NM_001759.3,XR_245720.3,NM_001348220.1,NM_013349.4,NM_000876.3,NM_005708.4,XM_006717925.3,XM_006724518.1,NM_001130089.1,XM_011538696.2,NM_002816.4,NM_001042603.2,NM_001270960.1,NM_001034850.2,NM_001330482.1,XM_017004377.1,NM_006236.2,XM_011534551.2,NM_015484.4,NM_004529.3,XM_005246865.4,XM_011525871.2,NM_005732.3,NM_004995.3,NM_001319984.1,NM_002594.4,XM_017020385.1,XM_017015946.1,NM_022168.3,NM_003184.3,NM_001011713.2,NM_001170629.1,NM_018471.2,NM_182746.2,NM_032772.5,NM_025069.2,XM_006713735.1,NM_001122630.1,NM_001330724.1,NM_001081640.1,NM_017582.6,NM_001330533.1,NM_020841.4,NM_002166.4,NM_003435.4,NM_016320.4,NM_001404.4,NM_001814.5,XM_017029206.1,NM_032164.3,XM_011539454.2,NM_001253.3,XM_017009056.1,NM_007212.3,XM_011529768.2,NM_015542.3,NM_001080432.2,XM_006721106.3,NM_001009955.3,NM_000964.3,NM_002807.3
GO:CC	membrane-enclosed lumen	GO:0031974	0.000550958	3.25888	5274	326	131	18709	XM_017023733.1,NM_006108.3,NM_014892.4,XM_005261722.3,NM_001007.4,XM_005257642.3,NM_031903.2,NM_207299.1,NM_013943.2,NM_017866.5,XM_011512513.2,XM_017018539.1,NM_002196.2,XM_005259571.4,NM_015135.2,NM_012154.4,XM_011525552.2,NM_003165.3,XM_017027706.1,NM_014825.2,NM_001419.2,NM_020699.3,NM_004535.2,NM_014329.4,NM_018047.2,XM_011522381.2,NM_001330588.1,NM_001330417.1,NM_001282142.1,NM_018299.4,NM_001146156.1,NM_005933.3,NM_004699.3,NM_002168.3,NM_005707.1,NM_012086.4,NM_018394.3,NM_001007102.3,XM_011514463.2,NM_015557.2,XM_017001019.1,NM_014291.3,NR_134950.1,NM_015420.6,NM_003239.4,XM_011517050.2,NM_000147.4,XM_011526231.2,NM_001330451.1,NM_001278196.1,NM_003238.4,NM_181808.3,NM_206827.1,NM_017761.3,NM_001135690.2,NM_001031732.3,NM_005941.4,XM_006711388.3,NM_018256.3,NM_001924.3,XM_017001363.1,XM_005250541.4,NM_004235.5,XM_017008527.1,NM_001346440.1,NM_003377.4,XM_017012069.1,XM_011545528.2,NM_013286.4,NM_012138.3,XM_011518893.1,XM_017014742.1,NM_024855.3,NM_001284259.1,NM_005938.3,XM_017020663.1,NM_001759.3,XR_245720.3,NM_001348220.1,NM_013349.4,NM_000876.3,NM_005708.4,XM_006717925.3,NM_001130089.1,XM_011538696.2,NM_002816.4,NM_001042603.2,NM_001034850.2,XM_017004377.1,NM_015484.4,NM_004529.3,NM_005732.3,NM_005429.4,NM_004995.3,NM_001319984.1,XM_017020385.1,XM_017015946.1,NM_003184.3,XM_017001122.1,NM_001170629.1,NM_018471.2,NM_182746.2,NM_025069.2,XM_006713735.1,NM_001081640.1,NM_001330533.1,NM_016320.4,NM_001814.5,NR_134980.1,XM_017029206.1,XM_011539454.2,NM_001253.3,XM_017009056.1,NM_007212.3,XM_011529768.2,NM_001080432.2,XM_006721106.3,NM_000964.3,NM_002807.3,NM_014795.3,NM_030647.1,NM_003246.3,XM_005272342.2,NM_003074.3,NM_012426.4,XM_011543390.1,NM_001080495.2,XM_017009634.1,XM_011510556.2,NM_001297674.1,NM_001330360.1
GO:CC	organelle lumen	GO:0043233	0.000550958	3.25888	5274	326	131	18709	XM_017023733.1,NM_006108.3,NM_014892.4,XM_005261722.3,NM_001007.4,XM_005257642.3,NM_031903.2,NM_207299.1,NM_013943.2,NM_017866.5,XM_011512513.2,XM_017018539.1,NM_002196.2,XM_005259571.4,NM_015135.2,NM_012154.4,XM_011525552.2,NM_003165.3,XM_017027706.1,NM_014825.2,NM_001419.2,NM_020699.3,NM_004535.2,NM_014329.4,NM_018047.2,XM_011522381.2,NM_001330588.1,NM_001330417.1,NM_001282142.1,NM_018299.4,NM_001146156.1,NM_005933.3,NM_004699.3,NM_002168.3,NM_005707.1,NM_012086.4,NM_018394.3,NM_001007102.3,XM_011514463.2,NM_015557.2,XM_017001019.1,NM_014291.3,NR_134950.1,NM_015420.6,NM_003239.4,XM_011517050.2,NM_000147.4,XM_011526231.2,NM_001330451.1,NM_001278196.1,NM_003238.4,NM_181808.3,NM_206827.1,NM_017761.3,NM_001135690.2,NM_001031732.3,NM_005941.4,XM_006711388.3,NM_018256.3,NM_001924.3,XM_017001363.1,XM_005250541.4,NM_004235.5,XM_017008527.1,NM_001346440.1,NM_003377.4,XM_017012069.1,XM_011545528.2,NM_013286.4,NM_012138.3,XM_011518893.1,XM_017014742.1,NM_024855.3,NM_001284259.1,NM_005938.3,XM_017020663.1,NM_001759.3,XR_245720.3,NM_001348220.1,NM_013349.4,NM_000876.3,NM_005708.4,XM_006717925.3,NM_001130089.1,XM_011538696.2,NM_002816.4,NM_001042603.2,NM_001034850.2,XM_017004377.1,NM_015484.4,NM_004529.3,NM_005732.3,NM_005429.4,NM_004995.3,NM_001319984.1,XM_017020385.1,XM_017015946.1,NM_003184.3,XM_017001122.1,NM_001170629.1,NM_018471.2,NM_182746.2,NM_025069.2,XM_006713735.1,NM_001081640.1,NM_001330533.1,NM_016320.4,NM_001814.5,NR_134980.1,XM_017029206.1,XM_011539454.2,NM_001253.3,XM_017009056.1,NM_007212.3,XM_011529768.2,NM_001080432.2,XM_006721106.3,NM_000964.3,NM_002807.3,NM_014795.3,NM_030647.1,NM_003246.3,XM_005272342.2,NM_003074.3,NM_012426.4,XM_011543390.1,NM_001080495.2,XM_017009634.1,XM_011510556.2,NM_001297674.1,NM_001330360.1
GO:CC	intracellular organelle lumen	GO:0070013	0.000550958	3.25888	5274	326	131	18709	XM_017023733.1,NM_006108.3,NM_014892.4,XM_005261722.3,NM_001007.4,XM_005257642.3,NM_031903.2,NM_207299.1,NM_013943.2,NM_017866.5,XM_011512513.2,XM_017018539.1,NM_002196.2,XM_005259571.4,NM_015135.2,NM_012154.4,XM_011525552.2,NM_003165.3,XM_017027706.1,NM_014825.2,NM_001419.2,NM_020699.3,NM_004535.2,NM_014329.4,NM_018047.2,XM_011522381.2,NM_001330588.1,NM_001330417.1,NM_001282142.1,NM_018299.4,NM_001146156.1,NM_005933.3,NM_004699.3,NM_002168.3,NM_005707.1,NM_012086.4,NM_018394.3,NM_001007102.3,XM_011514463.2,NM_015557.2,XM_017001019.1,NM_014291.3,NR_134950.1,NM_015420.6,NM_003239.4,XM_011517050.2,NM_000147.4,XM_011526231.2,NM_001330451.1,NM_001278196.1,NM_003238.4,NM_181808.3,NM_206827.1,NM_017761.3,NM_001135690.2,NM_001031732.3,NM_005941.4,XM_006711388.3,NM_018256.3,NM_001924.3,XM_017001363.1,XM_005250541.4,NM_004235.5,XM_017008527.1,NM_001346440.1,NM_003377.4,XM_017012069.1,XM_011545528.2,NM_013286.4,NM_012138.3,XM_011518893.1,XM_017014742.1,NM_024855.3,NM_001284259.1,NM_005938.3,XM_017020663.1,NM_001759.3,XR_245720.3,NM_001348220.1,NM_013349.4,NM_000876.3,NM_005708.4,XM_006717925.3,NM_001130089.1,XM_011538696.2,NM_002816.4,NM_001042603.2,NM_001034850.2,XM_017004377.1,NM_015484.4,NM_004529.3,NM_005732.3,NM_005429.4,NM_004995.3,NM_001319984.1,XM_017020385.1,XM_017015946.1,NM_003184.3,XM_017001122.1,NM_001170629.1,NM_018471.2,NM_182746.2,NM_025069.2,XM_006713735.1,NM_001081640.1,NM_001330533.1,NM_016320.4,NM_001814.5,NR_134980.1,XM_017029206.1,XM_011539454.2,NM_001253.3,XM_017009056.1,NM_007212.3,XM_011529768.2,NM_001080432.2,XM_006721106.3,NM_000964.3,NM_002807.3,NM_014795.3,NM_030647.1,NM_003246.3,XM_005272342.2,NM_003074.3,NM_012426.4,XM_011543390.1,NM_001080495.2,XM_017009634.1,XM_011510556.2,NM_001297674.1,NM_001330360.1
GO:CC	nucleoplasm	GO:0005654	0.00280738	2.5517	3517	333	95	18709	XM_017023733.1,NM_014892.4,XM_005261722.3,NM_001007.4,XM_005257642.3,NM_207299.1,NM_017866.5,XM_017018539.1,NM_002196.2,XM_005259571.4,NM_012154.4,XM_011525552.2,NM_003165.3,XM_017027706.1,NM_001419.2,NM_020699.3,NM_004535.2,NM_014329.4,NM_018047.2,XM_011522381.2,NM_001330588.1,NM_001330417.1,NM_001282142.1,NM_018299.4,NM_001146156.1,NM_005933.3,NM_004699.3,NM_005707.1,NM_012086.4,XM_011514463.2,NM_015557.2,XM_017001019.1,NM_014291.3,NR_134950.1,NM_015420.6,XM_011517050.2,NM_001330451.1,NM_181808.3,NM_017761.3,NM_001031732.3,XM_006711388.3,NM_018256.3,NM_001924.3,XM_017001363.1,XM_005250541.4,NM_004235.5,XM_017008527.1,NM_001346440.1,XM_017012069.1,XM_011545528.2,NM_013286.4,XM_011518893.1,NM_024855.3,NM_001284259.1,NM_005938.3,NM_001759.3,NM_013349.4,XM_006717925.3,XM_011538696.2,NM_002816.4,NM_001042603.2,NM_001034850.2,NM_015484.4,NM_004529.3,NM_005732.3,NM_001319984.1,XM_017020385.1,XM_017015946.1,NM_003184.3,NM_001170629.1,NM_182746.2,XM_006713735.1,NM_001081640.1,NM_001330533.1,NM_016320.4,NM_001814.5,XM_017029206.1,XM_011539454.2,NM_001253.3,XM_017009056.1,NM_007212.3,XM_011529768.2,NM_001080432.2,XM_006721106.3,NM_000964.3,NM_002807.3,NM_030647.1,NM_003074.3,NM_012426.4,NM_001080495.2,XM_017009634.1,NM_001297674.1,NM_001330360.1,NM_004642.3,NM_015356.4
GO:CC	nucleoplasm part	GO:0044451	0.0260293	1.58454	1112	296	35	18709	NM_014892.4,XM_005261722.3,XM_005257642.3,XM_005259571.4,XM_011525552.2,NM_020699.3,XM_011522381.2,NM_001330588.1,NM_005933.3,XM_011514463.2,NM_015557.2,NM_014291.3,XM_011517050.2,NM_001031732.3,NM_001924.3,XM_017008527.1,NM_001346440.1,XM_017012069.1,XM_011545528.2,NM_013286.4,NM_005938.3,XM_006717925.3,NM_001042603.2,NM_001034850.2,NM_015484.4,NM_004529.3,NM_001319984.1,NM_003184.3,NM_001170629.1,NM_016320.4,NM_001253.3,XM_017009056.1,NM_007212.3,NM_001080432.2,XM_006721106.3
GO:CC	NuRD complex	GO:0016581	0.0264891	1.57693	15	109	3	18709	XM_005259571.4,NM_020699.3,NM_015557.2
GO:CC	CHD-type complex	GO:0090545	0.0264891	1.57693	15	109	3	18709	XM_005259571.4,NM_020699.3,NM_015557.2
GO:CC	nuclear chromosome	GO:0000228	0.0311763	1.50618	612	351	26	18709	XM_005257642.3,XM_011512513.2,XM_005259571.4,XM_017027706.1,NM_020699.3,XM_011522381.2,NM_015557.2,XM_011517050.2,NM_001278196.1,NM_004235.5,NM_024855.3,NM_001348220.1,XM_011538696.2,XM_017004377.1,NM_005732.3,NM_182746.2,NM_001081640.1,NM_001253.3,NM_007212.3,XM_006721106.3,NM_000964.3,NM_014795.3,NM_003074.3,NM_001330360.1,NM_001003681.2,NM_016824.4
GO:CC	nuclear chromosome part	GO:0044454	0.0378606	1.42181	574	336	24	18709	XM_005257642.3,XM_011512513.2,XM_005259571.4,XM_017027706.1,NM_020699.3,XM_011522381.2,NM_015557.2,XM_011517050.2,NM_004235.5,NM_024855.3,NM_001348220.1,XM_011538696.2,XM_017004377.1,NM_005732.3,NM_182746.2,NM_001081640.1,NM_001253.3,NM_007212.3,XM_006721106.3,NM_000964.3,NM_014795.3,NM_003074.3,NM_001330360.1,NM_001003681.2
GO:CC	polysome	GO:0005844	0.0395003	1.4034	71	294	7	18709	NM_001007.4,NM_012154.4,XM_017001019.1,XM_017009284.1,NM_001011713.2,NM_018471.2,NM_015542.3

### Sheet: H_Rhe_PFC
source	term_name	term_id	adjusted_p_value	negative_log10_of_adjusted_p_value	term_size	query_size	intersection_size	effective_domain_size	intersections
GO:MF	sequence-specific DNA binding	GO:0043565	0.00135989	2.8665	1131	369	48	17612	NM_015995.3,XM_005259571.4,NM_001085471.1,XM_011522381.2,NM_004852.2,XM_017001019.1,NM_002196.2,NM_001282142.1,NM_004535.2,NM_005933.3,NM_020699.3,NM_001330451.1,NM_005962.4,XM_017001363.1,NM_006236.2,XM_017008527.1,XM_006711388.3,NM_000964.3,XM_011514463.2,XM_011537702.2,NM_001924.3,XM_005246865.4,XM_017002050.1,NM_004454.2,NM_001009955.3,XM_011539454.2,NM_005732.3,NM_005222.3,XM_017020385.1,NM_005938.3,NM_001346440.1,XM_017014742.1,NM_005604.3,NM_001042603.2,NM_001348220.1,NM_001278196.1,XM_011538696.2,XM_011515162.1,NM_001330360.1,XM_005250541.4,NM_001347997.1,XM_017014614.1,NM_001330599.1,NM_001282238.1,NM_001256455.1,NM_015542.3,XM_006713735.1,NM_001164715.1
GO:MF	double-stranded DNA binding	GO:0003690	0.00354119	2.45085	938	342	39	17612	NM_015995.3,XM_005259571.4,XM_011522381.2,NM_004852.2,XM_017001019.1,NM_002196.2,NM_001282142.1,NM_004535.2,NM_005933.3,NM_020699.3,NM_001330451.1,NM_005962.4,XM_017001363.1,XM_017008527.1,XM_006711388.3,NM_000964.3,XM_011514463.2,NM_001924.3,NM_001081640.1,NM_004454.2,NM_001009955.3,XM_011539454.2,NM_005732.3,XM_017020385.1,XM_017015946.1,XM_017014742.1,NM_005604.3,NM_001042603.2,NM_001348220.1,XM_011538696.2,XM_011515162.1,NM_001330360.1,NM_005857.4,XM_005250541.4,NM_001347997.1,XM_017014614.1,NM_001330599.1,NM_001282238.1,NM_001256455.1
GO:MF	DNA binding	GO:0003677	0.00519249	2.28462	2521	371	84	17612	XM_005257642.3,XM_005261722.3,NM_015995.3,XM_011527286.2,XM_005259571.4,XM_005246965.4,NM_001080417.2,NM_012154.4,XM_017027706.1,XM_011543899.2,NM_001085471.1,XM_011522381.2,NM_181808.3,XM_017003567.1,NM_004852.2,XM_017001019.1,NM_002196.2,XM_011534832.1,NM_001282142.1,NM_004535.2,XM_017026153.1,NM_015557.2,NM_005933.3,NM_020699.3,NM_001318041.1,NM_001330451.1,NM_005962.4,XM_017001363.1,NM_006236.2,XM_017008527.1,XM_006711388.3,NM_000964.3,XM_011514463.2,XM_011537702.2,NM_001924.3,NM_001081640.1,XM_011526231.2,XM_005246865.4,XM_017002050.1,NM_004454.2,NM_001009955.3,XM_011539454.2,NM_005732.3,NM_005222.3,NM_001330482.1,NM_032164.3,XM_017020385.1,NM_005938.3,NM_003184.3,XM_017015946.1,NM_001346440.1,XM_005245852.3,NM_014110.4,XM_017014742.1,NM_001170629.1,NM_005604.3,NM_001042603.2,NM_014319.4,NM_001348220.1,NM_001278196.1,NM_014830.2,XM_011538696.2,XM_011515162.1,NM_001330360.1,XM_017015181.1,NM_005857.4,NM_182746.2,XM_005250541.4,NM_001347997.1,XM_017014614.1,NM_001330599.1,XM_017029206.1,NM_001282238.1,XM_017026639.1,NM_001256455.1,NM_015394.4,XM_017008652.1,NM_015542.3,XM_017027230.1,XM_005272342.2,XM_006713735.1,XM_011534551.2,NM_001164715.1,NM_001003681.2
GO:MF	DNA-binding transcription factor activity, RNA polymerase II-specific	GO:0000981	0.00551871	2.25816	1622	369	60	17612	NM_015995.3,XM_011527286.2,XM_005259571.4,NM_001080417.2,XM_011543899.2,NM_001085471.1,XM_017003567.1,NM_004852.2,NM_002196.2,XM_011534832.1,NM_001282142.1,NM_004535.2,XM_017026153.1,NM_005933.3,NM_020699.3,NM_001318041.1,NM_001330451.1,XM_017022173.1,NM_004529.3,NM_005962.4,XM_017001363.1,NM_006236.2,XM_017008527.1,XM_006711388.3,NM_000964.3,XM_011514463.2,XM_011537702.2,XM_011526231.2,XM_005246865.4,XM_017002050.1,NM_004454.2,NM_001009955.3,NM_005222.3,NM_001330482.1,XM_011516442.2,NM_032164.3,XM_017020385.1,NM_005938.3,XM_017014742.1,NM_005604.3,NM_001042603.2,NM_001348220.1,NM_001278196.1,NM_014830.2,XM_011538696.2,XM_011515162.1,XM_017015181.1,XM_005250541.4,NM_001347997.1,XM_017014614.1,NM_001330599.1,NM_001282238.1,XM_017026639.1,NM_001256455.1,NM_015394.4,XM_017027230.1,XM_005272342.2,XM_006713735.1,XM_011534551.2,NM_001164715.1
GO:MF	DNA-binding transcription factor activity	GO:0003700	0.0055215	2.25794	1733	369	63	17612	XM_005257642.3,XM_005261722.3,NM_015995.3,XM_011527286.2,XM_005259571.4,NM_001080417.2,XM_011543899.2,NM_001085471.1,XM_017003567.1,NM_004852.2,NM_002196.2,XM_011534832.1,NM_001282142.1,NM_004535.2,XM_017026153.1,NM_005933.3,NM_020699.3,NM_001318041.1,NM_001330451.1,XM_017022173.1,NM_001007102.3,NM_004529.3,NM_005962.4,XM_017001363.1,NM_006236.2,XM_017008527.1,XM_006711388.3,NM_000964.3,XM_011514463.2,XM_011537702.2,XM_011526231.2,XM_005246865.4,XM_017002050.1,NM_004454.2,NM_001009955.3,NM_005222.3,NM_001330482.1,XM_011516442.2,NM_032164.3,XM_017020385.1,NM_005938.3,XM_017014742.1,NM_005604.3,NM_001042603.2,NM_001348220.1,NM_001278196.1,NM_014830.2,XM_011538696.2,XM_011515162.1,XM_017015181.1,XM_005250541.4,NM_001347997.1,XM_017014614.1,NM_001330599.1,NM_001282238.1,XM_017026639.1,NM_001256455.1,NM_015394.4,XM_017027230.1,XM_005272342.2,XM_006713735.1,XM_011534551.2,NM_001164715.1
GO:MF	transcription regulator activity	GO:0140110	0.00777755	2.10916	2068	380	73	17612	XM_005257642.3,XM_005261722.3,NM_015995.3,XM_011527286.2,XM_005259571.4,XM_005246965.4,NM_001080417.2,XM_017027706.1,XM_011543899.2,NM_001085471.1,XM_011522381.2,XM_011517050.2,XM_017003567.1,NM_004852.2,NM_002196.2,XM_011534832.1,NM_001282142.1,NM_004535.2,XM_017012069.1,XM_017026153.1,XM_011525552.2,NM_005933.3,NM_020699.3,NM_001318041.1,NM_001330451.1,XM_017022173.1,NM_001007102.3,NM_004529.3,NM_005962.4,XM_017001363.1,NM_006236.2,XM_017008527.1,XM_006711388.3,NM_000964.3,XM_011514463.2,XM_011537702.2,XM_011526231.2,XM_005246865.4,XM_017002050.1,NM_004454.2,NM_001009955.3,NM_005222.3,NM_001330482.1,XM_011516442.2,NM_032164.3,XM_017020385.1,NM_005938.3,XM_017024448.1,XM_017014742.1,NM_016320.4,NM_005604.3,NM_001042603.2,NM_001348220.1,NM_001278196.1,NM_014830.2,XM_011538696.2,XM_011515162.1,XM_017015181.1,XM_005250541.4,NM_001347997.1,XM_017014614.1,NM_001330599.1,NM_001282238.1,XM_017026639.1,NM_001256455.1,NM_015394.4,XM_017027230.1,XM_005272342.2,XM_006713735.1,XM_011534551.2,NM_001164715.1,NM_020189.5,NM_001345947.1
GO:MF	transcription regulatory region sequence-specific DNA binding	GO:0000976	0.00906658	2.04256	805	369	36	17612	NM_015995.3,XM_005259571.4,XM_011522381.2,NM_004852.2,XM_017001019.1,NM_002196.2,NM_001282142.1,NM_004535.2,NM_005933.3,NM_020699.3,NM_001330451.1,NM_005962.4,XM_017001363.1,XM_017008527.1,XM_006711388.3,NM_000964.3,XM_011514463.2,NM_001924.3,NM_004454.2,NM_001009955.3,XM_011539454.2,XM_017020385.1,XM_017014742.1,NM_005604.3,NM_001042603.2,NM_001348220.1,XM_011538696.2,XM_011515162.1,XM_005250541.4,NM_001347997.1,XM_017014614.1,NM_001330599.1,NM_001282238.1,NM_001256455.1,XM_006713735.1,NM_001164715.1
GO:MF	sequence-specific double-stranded DNA binding	GO:1990837	0.0117674	1.92932	848	369	37	17612	NM_015995.3,XM_005259571.4,XM_011522381.2,NM_004852.2,XM_017001019.1,NM_002196.2,NM_001282142.1,NM_004535.2,NM_005933.3,NM_020699.3,NM_001330451.1,NM_005962.4,XM_017001363.1,XM_017008527.1,XM_006711388.3,NM_000964.3,XM_011514463.2,NM_001924.3,NM_004454.2,NM_001009955.3,XM_011539454.2,XM_017020385.1,XM_017014742.1,NM_005604.3,NM_001042603.2,NM_001348220.1,XM_011538696.2,XM_011515162.1,NM_001330360.1,XM_005250541.4,NM_001347997.1,XM_017014614.1,NM_001330599.1,NM_001282238.1,NM_001256455.1,XM_006713735.1,NM_001164715.1
GO:MF	transcription regulatory region DNA binding	GO:0044212	0.0125864	1.9001	919	342	37	17612	XM_005261722.3,NM_015995.3,XM_005259571.4,NM_012154.4,XM_011522381.2,NM_004852.2,XM_017001019.1,NM_002196.2,NM_001282142.1,NM_004535.2,NM_005933.3,NM_020699.3,NM_001330451.1,NM_005962.4,XM_017001363.1,XM_017008527.1,XM_006711388.3,NM_000964.3,XM_011514463.2,NM_001924.3,NM_004454.2,NM_001009955.3,XM_011539454.2,XM_017020385.1,NM_003184.3,XM_017014742.1,NM_005604.3,NM_001042603.2,NM_001348220.1,XM_011538696.2,XM_011515162.1,XM_005250541.4,NM_001347997.1,XM_017014614.1,NM_001330599.1,NM_001282238.1,NM_001256455.1
GO:MF	regulatory region nucleic acid binding	GO:0001067	0.0131904	1.87974	921	342	37	17612	XM_005261722.3,NM_015995.3,XM_005259571.4,NM_012154.4,XM_011522381.2,NM_004852.2,XM_017001019.1,NM_002196.2,NM_001282142.1,NM_004535.2,NM_005933.3,NM_020699.3,NM_001330451.1,NM_005962.4,XM_017001363.1,XM_017008527.1,XM_006711388.3,NM_000964.3,XM_011514463.2,NM_001924.3,NM_004454.2,NM_001009955.3,XM_011539454.2,XM_017020385.1,NM_003184.3,XM_017014742.1,NM_005604.3,NM_001042603.2,NM_001348220.1,XM_011538696.2,XM_011515162.1,XM_005250541.4,NM_001347997.1,XM_017014614.1,NM_001330599.1,NM_001282238.1,NM_001256455.1
GO:MF	core promoter binding	GO:0001047	0.0307793	1.51174	56	310	7	17612	NM_012154.4,XM_017001019.1,XM_017008527.1,XM_011514463.2,NM_001924.3,NM_001042603.2,NM_001347997.1
GO:MF	FFAT motif binding	GO:0033149	0.0321603	1.49268	2	133	2	17612	NM_004738.4,NM_194434.2
GO:MF	miRNA binding	GO:0035198	0.0351793	1.45371	29	132	4	17612	NM_012154.4,NM_001419.2,XM_017001019.1,XM_011509231.2
GO:MF	RNA polymerase II regulatory region sequence-specific DNA binding	GO:0000977	0.0381231	1.41881	751	342	31	17612	NM_015995.3,XM_005259571.4,NM_004852.2,XM_017001019.1,NM_002196.2,NM_001282142.1,NM_004535.2,NM_005933.3,NM_020699.3,NM_001330451.1,NM_005962.4,XM_017001363.1,XM_017008527.1,XM_006711388.3,NM_000964.3,XM_011514463.2,NM_001924.3,NM_004454.2,NM_001009955.3,XM_011539454.2,XM_017020385.1,XM_017014742.1,NM_005604.3,NM_001348220.1,XM_011538696.2,XM_011515162.1,XM_005250541.4,NM_001347997.1,NM_001330599.1,NM_001282238.1,NM_001256455.1
GO:MF	RNA polymerase II regulatory region DNA binding	GO:0001012	0.0451902	1.34496	758	342	31	17612	NM_015995.3,XM_005259571.4,NM_004852.2,XM_017001019.1,NM_002196.2,NM_001282142.1,NM_004535.2,NM_005933.3,NM_020699.3,NM_001330451.1,NM_005962.4,XM_017001363.1,XM_017008527.1,XM_006711388.3,NM_000964.3,XM_011514463.2,NM_001924.3,NM_004454.2,NM_001009955.3,XM_011539454.2,XM_017020385.1,XM_017014742.1,NM_005604.3,NM_001348220.1,XM_011538696.2,XM_011515162.1,XM_005250541.4,NM_001347997.1,NM_001330599.1,NM_001282238.1,NM_001256455.1
GO:BP	transcription by RNA polymerase II	GO:0006366	1.62659e-05	4.78872	2794	369	101	17710	XM_005257642.3,XM_005261722.3,NM_014892.4,XM_005272676.4,XM_017018539.1,NM_015995.3,XM_011527286.2,XM_005259571.4,NM_005380.7,NM_001080417.2,NM_001330417.1,NM_012154.4,XM_017027706.1,XM_011543899.2,NM_001085471.1,XM_011522381.2,XM_017003567.1,NM_006823.3,NM_004852.2,XM_017001019.1,NM_002196.2,XM_011534832.1,NM_001282142.1,NR_134950.1,NM_004535.2,XM_017012069.1,XM_017026153.1,NM_015557.2,XM_011525552.2,NM_005933.3,NM_020699.3,NM_019074.3,NM_001318041.1,NM_001330451.1,XM_017022173.1,NM_004529.3,NM_005962.4,XM_017001363.1,NM_006236.2,XM_017008527.1,XM_006711388.3,NM_000964.3,NM_015103.2,NM_001297674.1,XM_011514463.2,XM_011537702.2,NM_001081640.1,NM_003239.4,XM_011526231.2,XM_005246865.4,XM_006717925.3,XM_017002050.1,NM_004454.2,NM_001009955.3,XM_011539454.2,NM_005222.3,NM_001330482.1,XM_011516442.2,NM_032164.3,XM_017020385.1,NM_005938.3,NM_003012.4,NM_003184.3,NM_001122630.1,NM_001346440.1,NM_024813.2,XM_017024448.1,XM_017014742.1,NM_001170629.1,NM_005604.3,NM_001042603.2,NM_014319.4,NM_001348220.1,NM_001278196.1,NM_014830.2,XM_011538696.2,XM_011515162.1,XM_017015181.1,XM_005250541.4,NM_001684.4,NM_012138.3,NM_002746.2,NM_007212.3,NM_001347997.1,XM_017014614.1,NM_001719.2,NM_001330599.1,NM_001282238.1,XM_017026639.1,XM_017022021.1,NM_001256455.1,NM_015394.4,NM_005618.3,NM_173491.3,NM_003238.4,XM_017027230.1,XM_005272342.2,NM_031459.4,XM_006713735.1,XM_011534551.2,NM_001164715.1
GO:BP	positive regulation of gene expression	GO:0010628	3.36745e-05	4.4727	1969	363	77	17710	NM_001007.4,XM_005261722.3,NM_006108.3,NM_015995.3,XM_011512513.2,NM_001348484.1,XM_017014757.1,NM_012154.4,XM_017027706.1,XM_011522381.2,XM_017003567.1,NM_001419.2,NM_004852.2,XM_017001019.1,NM_001282142.1,NR_134950.1,NM_004535.2,NM_001130089.1,XM_017012069.1,NM_018047.2,XM_011525552.2,NM_005933.3,NM_019074.3,NM_001330451.1,NM_004529.3,NM_001291932.1,XM_017001363.1,NM_006236.2,XM_017008527.1,XM_006711388.3,NM_000964.3,NM_015103.2,XM_011537702.2,NM_001081640.1,NM_006815.3,NM_030647.1,NM_003239.4,XM_005246865.4,NM_004995.3,XM_006717925.3,XM_017002050.1,NM_206827.1,XM_017009284.1,NM_004454.2,NM_001009955.3,XM_011539454.2,NM_001146156.1,XM_017020385.1,NM_005938.3,NM_003012.4,NM_003184.3,NM_001122630.1,NM_001346440.1,XM_017024448.1,XM_017014742.1,NM_016320.4,NM_001170629.1,NM_005604.3,NM_001042603.2,NM_005406.2,NM_001348220.1,NM_001278196.1,XM_011538696.2,NM_005857.4,XM_005250541.4,NM_012138.3,NM_002746.2,NM_001347997.1,NM_001719.2,NM_138735.4,NM_001282238.1,XM_017022021.1,NM_001256455.1,NM_005618.3,NM_003238.4,NM_000266.3,NM_031459.4
GO:BP	regulation of transcription by RNA polymerase II	GO:0006357	3.59806e-05	4.44393	2644	369	96	17710	XM_005257642.3,XM_005261722.3,XM_005272676.4,XM_017018539.1,NM_015995.3,XM_011527286.2,XM_005259571.4,NM_005380.7,NM_001080417.2,NM_012154.4,XM_017027706.1,XM_011543899.2,NM_001085471.1,XM_011522381.2,XM_017003567.1,NM_006823.3,NM_004852.2,XM_017001019.1,NM_002196.2,XM_011534832.1,NM_001282142.1,NR_134950.1,NM_004535.2,XM_017012069.1,XM_017026153.1,NM_015557.2,XM_011525552.2,NM_005933.3,NM_020699.3,NM_019074.3,NM_001318041.1,NM_001330451.1,XM_017022173.1,NM_004529.3,NM_005962.4,XM_017001363.1,NM_006236.2,XM_017008527.1,XM_006711388.3,NM_000964.3,NM_015103.2,XM_011514463.2,XM_011537702.2,NM_001081640.1,NM_003239.4,XM_011526231.2,XM_005246865.4,XM_006717925.3,XM_017002050.1,NM_004454.2,NM_001009955.3,XM_011539454.2,NM_005222.3,NM_001330482.1,XM_011516442.2,NM_032164.3,XM_017020385.1,NM_005938.3,NM_003012.4,NM_003184.3,NM_001122630.1,NM_024813.2,XM_017024448.1,XM_017014742.1,NM_001170629.1,NM_005604.3,NM_001042603.2,NM_014319.4,NM_001348220.1,NM_001278196.1,NM_014830.2,XM_011538696.2,XM_011515162.1,XM_017015181.1,XM_005250541.4,NM_001684.4,NM_012138.3,NM_002746.2,NM_007212.3,NM_001347997.1,XM_017014614.1,NM_001719.2,NM_001330599.1,NM_001282238.1,XM_017026639.1,XM_017022021.1,NM_001256455.1,NM_015394.4,NM_005618.3,NM_003238.4,XM_017027230.1,XM_005272342.2,NM_031459.4,XM_006713735.1,XM_011534551.2,NM_001164715.1
GO:BP	tube development	GO:0035295	0.000149232	3.82614	1112	324	47	17710	XM_011512513.2,NM_013943.2,XM_017014757.1,NM_012154.4,XM_017027706.1,XM_017001019.1,NR_134950.1,NM_003737.3,XM_017012069.1,NM_019074.3,NM_001330451.1,XM_017001363.1,NM_006236.2,XM_006711388.3,NM_000964.3,NM_015103.2,NM_006815.3,NM_138370.2,NM_003377.4,NM_003239.4,NM_004995.3,NM_130445.3,XM_006717925.3,NM_004454.2,NM_001009955.3,XM_011539454.2,XM_017001122.1,NM_005938.3,NM_003012.4,NM_001284259.1,NM_172037.4,NM_000599.3,XM_017024448.1,XM_017014742.1,XR_001744589.1,NM_001170629.1,XM_011510556.2,NM_005406.2,NM_014319.4,NM_001348220.1,XM_011538696.2,NM_024769.3,NM_002746.2,NM_001330195.1,NM_001719.2,NM_138735.4,NM_080826.1
GO:BP	RNA metabolic process	GO:0016070	0.000179753	3.74532	4652	369	143	17710	XM_005257642.3,NM_001007.4,XM_005261722.3,NM_014892.4,XM_005272676.4,XM_017018539.1,NM_015995.3,XM_011512513.2,XM_011527286.2,XM_005259571.4,XM_005246965.4,NM_005380.7,NM_001080417.2,NM_014329.4,NM_001330417.1,NM_012154.4,NM_014825.2,NM_018109.3,XM_017027706.1,XM_011543899.2,NM_001085471.1,XM_011522381.2,NM_015420.6,XM_011517050.2,NM_018696.2,XM_017003567.1,NM_001419.2,NM_006823.3,NM_004852.2,XM_017001019.1,NM_002196.2,XM_011534832.1,NM_001282142.1,NR_134950.1,NM_004535.2,NM_001130089.1,XM_017012069.1,XM_017026153.1,NM_015557.2,NM_018047.2,XM_011525552.2,NM_005933.3,NM_001319984.1,NM_020699.3,NM_013286.4,NM_017761.3,NM_019074.3,NM_001318041.1,NM_001330451.1,XM_017022173.1,NM_001007102.3,NM_004529.3,NM_005962.4,NM_001291932.1,XM_017001363.1,NM_006236.2,XM_017008527.1,XM_011509231.2,XM_006711388.3,NM_000964.3,NM_015103.2,NM_001297674.1,XM_011514463.2,NM_015323.4,XM_011537702.2,NM_001081640.1,NM_030647.1,NM_003239.4,XM_011526231.2,XM_005246865.4,NM_015484.4,XM_006717925.3,XM_017002050.1,NM_206827.1,NM_018256.3,XM_017009284.1,NM_004454.2,NM_025069.2,NM_001009955.3,XM_011539454.2,NM_005222.3,NM_005707.1,NM_001330482.1,XM_011516442.2,NM_001031732.3,NM_032164.3,XM_017020385.1,NM_005938.3,NM_003012.4,NM_003184.3,NM_001122630.1,XM_017015946.1,NM_001346440.1,NM_014110.4,NM_024813.2,XM_017024448.1,XM_017014742.1,NM_016320.4,NM_001170629.1,NM_005604.3,NR_027856.1,NM_001042603.2,NM_001014.4,NM_014319.4,NM_001348220.1,NM_001278196.1,NM_014830.2,XM_011538696.2,XM_011515162.1,NM_001330360.1,XM_017015181.1,NM_005857.4,XM_005250541.4,NM_001684.4,NM_012138.3,NM_016231.4,NM_002746.2,NR_103492.1,NM_007212.3,NM_001347997.1,XM_017014614.1,NM_001719.2,NM_001330599.1,XR_246276.3,NM_001282238.1,NM_024066.2,XM_017026639.1,XM_017022021.1,NM_001256455.1,NM_015394.4,NM_005618.3,NM_173491.3,NM_003238.4,XM_017009056.1,NM_015542.3,XM_017027230.1,XM_005272342.2,NM_000266.3,NM_031459.4,XM_006713735.1,NM_014503.2,XM_011534551.2,NM_001164715.1
GO:BP	nucleic acid metabolic process	GO:0090304	0.000240594	3.61872	5148	369	154	17710	XM_005257642.3,NM_001007.4,XM_005261722.3,NM_014892.4,XM_005272676.4,XM_017018539.1,NM_015995.3,XM_011512513.2,XM_011527286.2,XM_005259571.4,XM_005246965.4,NM_005380.7,NM_001080417.2,NM_014329.4,NM_001330417.1,NM_012154.4,NM_014825.2,NM_018109.3,XM_017027706.1,XM_011543899.2,NM_001085471.1,XM_011522381.2,NM_015420.6,XM_011517050.2,NM_181808.3,NM_018696.2,XM_017003567.1,NM_001419.2,NM_006823.3,NM_004852.2,XM_017001019.1,NM_002196.2,XM_011534832.1,NM_001282142.1,NR_134950.1,NM_004535.2,NM_001130089.1,XM_017012069.1,NM_018299.4,XM_017026153.1,NM_015557.2,NM_018047.2,XM_011525552.2,NM_005933.3,NM_001319984.1,NM_020699.3,NM_013286.4,NM_017761.3,NM_019074.3,NM_001318041.1,NM_001330451.1,XM_017022173.1,NM_001007102.3,NM_004529.3,NM_005962.4,NM_001291932.1,XM_017001363.1,NM_006236.2,XM_017008527.1,XM_011509231.2,XM_006711388.3,NM_000964.3,NM_015103.2,NM_001297674.1,XM_011514463.2,NM_015323.4,XM_011537702.2,NM_001924.3,NM_001081640.1,NM_030647.1,NM_003239.4,NM_024855.3,XM_011526231.2,XM_005246865.4,XM_017004377.1,NM_015484.4,XM_006717925.3,XM_017008399.1,XM_017002050.1,NM_206827.1,NM_018256.3,XM_017009284.1,NM_004454.2,NM_025069.2,NM_001009955.3,XM_011539454.2,NM_005732.3,NM_005222.3,NM_005707.1,NM_001330482.1,XM_011516442.2,NM_001031732.3,NM_032164.3,XM_017020385.1,NM_005938.3,NM_003012.4,NM_003184.3,NM_001122630.1,XM_017015946.1,NM_001346440.1,NM_014110.4,XM_006724518.1,NM_024813.2,XM_017024448.1,XM_017014742.1,NM_016320.4,NM_001170629.1,NM_005604.3,NR_027856.1,NM_001042603.2,NM_001014.4,NM_014319.4,NM_001348220.1,NM_001278196.1,NM_014830.2,XM_011538696.2,XM_011515162.1,NM_001330360.1,XM_017015181.1,NM_005857.4,NM_182746.2,XM_005250541.4,NM_001684.4,NM_012138.3,NM_016231.4,NM_002746.2,NR_103492.1,NM_007212.3,NM_001347997.1,XM_017014614.1,XR_245720.3,NM_001719.2,NM_001330599.1,XM_017029206.1,XR_246276.3,NM_001282238.1,NM_024066.2,XM_017026639.1,XM_017022021.1,NM_001256455.1,NM_015394.4,NM_005618.3,NM_173491.3,NM_003238.4,XM_017009056.1,NM_015542.3,XM_017027230.1,XM_005272342.2,NM_000266.3,NM_031459.4,XM_006713735.1,NM_014503.2,XM_011534551.2,NM_001164715.1
GO:BP	anatomical structure morphogenesis	GO:0009653	0.000274212	3.56191	2677	364	93	17710	XM_005257642.3,XM_005272676.4,XM_011512513.2,NM_013943.2,NM_001348484.1,NM_021205.5,NM_003165.3,NM_005380.7,XR_001747268.1,XM_017006126.1,XM_017014757.1,NM_012154.4,XM_017027706.1,NM_001085471.1,XM_011522381.2,XM_011514541.1,NM_004852.2,XM_017012779.1,NM_001002860.3,XM_017001019.1,NR_134950.1,NM_003737.3,XM_017012069.1,NM_005708.4,NM_001319984.1,NM_000216.3,NM_019074.3,NM_001330451.1,NM_006772.2,NM_004529.3,NM_004463.2,XM_011509231.2,NM_002428.3,XM_006711388.3,NM_000964.3,NM_015103.2,NM_001081640.1,NM_001014809.2,NM_006815.3,NM_138370.2,NM_020163.2,NM_003377.4,NM_003239.4,NM_001796.4,NM_004995.3,NM_015484.4,NM_002045.3,NM_022918.3,NM_130445.3,XM_006717925.3,NM_004454.2,XM_011537089.1,NM_001009955.3,XM_011539454.2,NM_005222.3,NM_001146156.1,NM_000067.2,XM_017001122.1,NM_005938.3,NM_003012.4,NM_001122630.1,NM_001284259.1,NM_172037.4,NM_000599.3,NR_027265.1,XM_017024448.1,XM_017014742.1,XR_001744589.1,NM_005604.3,XM_011510556.2,NM_005406.2,NM_014319.4,NM_001348220.1,XM_011538696.2,NM_005857.4,NM_001463.3,NM_002314.3,NM_002746.2,NM_001330195.1,NM_007212.3,NM_018351.3,NM_006158.4,NM_001719.2,NM_138735.4,NM_080826.1,XM_017000313.1,NM_001282238.1,XM_017029289.1,NM_080607.2,NM_005618.3,NM_003238.4,NM_000266.3,XM_006713735.1
GO:BP	regulation of gene expression	GO:0010468	0.000388359	3.41077	4579	369	140	17710	XM_005257642.3,NM_001007.4,XM_005261722.3,XM_005272676.4,NM_006108.3,XM_017018539.1,NM_015995.3,XM_011512513.2,XM_011527286.2,NM_001348484.1,XM_005259571.4,NM_005380.7,NM_001080417.2,XM_017014757.1,NM_014329.4,NM_012154.4,NM_018109.3,XM_017027706.1,XM_011543899.2,NM_001085471.1,XM_011522381.2,XM_011517050.2,NM_015904.3,XM_017003567.1,NM_001419.2,NM_006823.3,NM_004852.2,XM_017001019.1,NM_002196.2,XM_011534832.1,NM_001282142.1,NR_134950.1,NM_004535.2,NM_001130089.1,XM_017012069.1,XM_017026153.1,NM_015557.2,NM_018047.2,XM_011525552.2,NM_005933.3,NM_001319984.1,NM_020699.3,NM_013286.4,NM_017761.3,NM_019074.3,NM_001318041.1,NM_001330451.1,XM_017022173.1,NM_001007102.3,NM_004529.3,NM_005962.4,NM_001291932.1,XM_017001363.1,NM_006236.2,XM_017008527.1,XM_011509231.2,XM_006711388.3,NM_000964.3,NM_015103.2,XM_011514463.2,NM_015323.4,XM_011537702.2,NM_001081640.1,NM_006815.3,NM_030647.1,NM_002661.4,NM_003239.4,XM_011526231.2,XM_005246865.4,NM_004995.3,XM_006717925.3,XM_017002050.1,NM_206827.1,XM_017009284.1,NM_004454.2,NM_025069.2,NM_001009955.3,XM_011539454.2,NM_005222.3,NM_001330482.1,XM_011516442.2,NM_001031732.3,NM_032164.3,NM_001146156.1,XM_017020385.1,NM_005938.3,NM_003012.4,NM_003184.3,NM_001122630.1,NM_001346440.1,NM_014110.4,NM_024813.2,NM_000599.3,NR_027265.1,XM_017024448.1,XM_017014742.1,NM_016320.4,NM_001170629.1,NM_005604.3,NR_027856.1,NM_001042603.2,NM_005406.2,NM_001014.4,NM_014319.4,NM_001348220.1,NM_001278196.1,NM_014830.2,XM_011538696.2,XM_011515162.1,NM_001330360.1,XM_017015181.1,NM_005857.4,XM_005250541.4,NM_001684.4,NM_012138.3,NM_016231.4,NM_002746.2,NR_103492.1,NM_007212.3,NM_001347997.1,XM_017014614.1,NM_001719.2,NM_138735.4,NM_001330599.1,NM_001282238.1,XM_017026639.1,XM_017022021.1,NM_001256455.1,NM_015394.4,NM_005618.3,NM_003238.4,XM_017009056.1,NM_015542.3,XM_017027230.1,XM_005272342.2,NM_000266.3,NM_031459.4,XM_006713735.1,XM_011534551.2,NM_001164715.1
GO:BP	regulation of multicellular organismal development	GO:2000026	0.00047564	3.32272	2091	364	77	17710	NM_015995.3,XM_011512513.2,NM_001348484.1,NM_005380.7,XM_017014757.1,NM_012154.4,XM_011522381.2,XM_011514541.1,XM_017012779.1,NM_001002860.3,XM_017001019.1,NM_001282142.1,NR_134950.1,XM_017007942.1,XM_017012069.1,NM_005708.4,NM_005933.3,NM_001319984.1,NM_002899.3,NM_019074.3,NM_001330451.1,NM_006772.2,NM_004529.3,XM_017008527.1,XM_011509231.2,XM_006711388.3,NM_002221.3,NM_000964.3,NM_015103.2,NM_015323.4,NM_001014809.2,NM_001175.6,NM_138370.2,NM_020163.2,NM_003377.4,NM_003239.4,NM_002168.3,NM_004995.3,XM_006717925.3,NM_004454.2,NM_025069.2,XM_006721106.3,XM_011539454.2,NM_001146156.1,NM_000067.2,XM_017001122.1,NM_005938.3,NM_003012.4,NM_001122630.1,NM_001284259.1,NR_027265.1,XM_017024448.1,XM_017014742.1,NM_005604.3,XM_011510556.2,NM_005406.2,NM_178011.4,NM_001348220.1,XM_011538696.2,NM_005857.4,NM_001463.3,NM_002314.3,XM_005250541.4,NM_006158.4,NM_001719.2,NM_138735.4,NM_080826.1,NM_001330599.1,XM_017000313.1,NM_001282238.1,XM_017022021.1,XM_017029289.1,NM_001256455.1,NM_005618.3,NM_003238.4,XM_005272342.2,XM_006713735.1
GO:BP	regulation of RNA metabolic process	GO:0051252	0.00050137	3.29984	3798	369	121	17710	XM_005257642.3,XM_005261722.3,XM_005272676.4,XM_017018539.1,NM_015995.3,XM_011512513.2,XM_011527286.2,XM_005259571.4,NM_005380.7,NM_001080417.2,NM_012154.4,XM_017027706.1,XM_011543899.2,NM_001085471.1,XM_011522381.2,XM_011517050.2,XM_017003567.1,NM_001419.2,NM_006823.3,NM_004852.2,XM_017001019.1,NM_002196.2,XM_011534832.1,NM_001282142.1,NR_134950.1,NM_004535.2,NM_001130089.1,XM_017012069.1,XM_017026153.1,NM_015557.2,NM_018047.2,XM_011525552.2,NM_005933.3,NM_001319984.1,NM_020699.3,NM_013286.4,NM_019074.3,NM_001318041.1,NM_001330451.1,XM_017022173.1,NM_001007102.3,NM_004529.3,NM_005962.4,NM_001291932.1,XM_017001363.1,NM_006236.2,XM_017008527.1,XM_011509231.2,XM_006711388.3,NM_000964.3,NM_015103.2,XM_011514463.2,NM_015323.4,XM_011537702.2,NM_001081640.1,NM_030647.1,NM_003239.4,XM_011526231.2,XM_005246865.4,XM_006717925.3,XM_017002050.1,NM_206827.1,XM_017009284.1,NM_004454.2,NM_025069.2,NM_001009955.3,XM_011539454.2,NM_005222.3,NM_001330482.1,XM_011516442.2,NM_001031732.3,NM_032164.3,XM_017020385.1,NM_005938.3,NM_003012.4,NM_003184.3,NM_001122630.1,NM_001346440.1,NM_024813.2,XM_017024448.1,XM_017014742.1,NM_016320.4,NM_001170629.1,NM_005604.3,NR_027856.1,NM_001042603.2,NM_014319.4,NM_001348220.1,NM_001278196.1,NM_014830.2,XM_011538696.2,XM_011515162.1,NM_001330360.1,XM_017015181.1,NM_005857.4,XM_005250541.4,NM_001684.4,NM_012138.3,NM_016231.4,NM_002746.2,NR_103492.1,NM_007212.3,NM_001347997.1,XM_017014614.1,NM_001719.2,NM_001330599.1,NM_001282238.1,XM_017026639.1,XM_017022021.1,NM_001256455.1,NM_015394.4,NM_005618.3,NM_003238.4,XM_017009056.1,XM_017027230.1,XM_005272342.2,NM_000266.3,NM_031459.4,XM_006713735.1,XM_011534551.2,NM_001164715.1
GO:BP	regulation of transforming growth factor beta receptor signaling pathway	GO:0017015	0.000554111	3.2564	116	274	12	17710	XM_005259571.4,XM_011522381.2,NM_004852.2,XM_017012069.1,XM_017022173.1,XM_011514463.2,NM_003239.4,XM_017002050.1,NM_025069.2,NM_001122630.1,NR_027265.1,NM_014319.4
GO:BP	positive regulation of transcription, DNA-templated	GO:0045893	0.000579084	3.23726	1518	363	61	17710	XM_005261722.3,NM_015995.3,XM_011512513.2,NM_012154.4,XM_017027706.1,XM_011522381.2,XM_017003567.1,NM_004852.2,XM_017001019.1,NM_001282142.1,NR_134950.1,NM_004535.2,NM_001130089.1,XM_017012069.1,XM_011525552.2,NM_005933.3,NM_001330451.1,NM_004529.3,NM_001291932.1,XM_017001363.1,NM_006236.2,XM_017008527.1,XM_006711388.3,NM_000964.3,NM_015103.2,XM_011537702.2,NM_001081640.1,NM_030647.1,NM_003239.4,XM_005246865.4,XM_006717925.3,XM_017002050.1,NM_206827.1,NM_004454.2,NM_001009955.3,XM_017020385.1,NM_005938.3,NM_003012.4,NM_003184.3,NM_001122630.1,NM_001346440.1,XM_017024448.1,XM_017014742.1,NM_001170629.1,NM_005604.3,NM_001042603.2,NM_001348220.1,NM_001278196.1,XM_011538696.2,XM_005250541.4,NM_012138.3,NM_002746.2,NM_001347997.1,NM_001719.2,NM_001282238.1,XM_017022021.1,NM_001256455.1,NM_005618.3,NM_003238.4,NM_000266.3,NM_031459.4
GO:BP	regulation of cellular response to transforming growth factor beta stimulus	GO:1903844	0.000668755	3.17473	118	274	12	17710	XM_005259571.4,XM_011522381.2,NM_004852.2,XM_017012069.1,XM_017022173.1,XM_011514463.2,NM_003239.4,XM_017002050.1,NM_025069.2,NM_001122630.1,NR_027265.1,NM_014319.4
GO:BP	regulation of developmental process	GO:0050793	0.000934791	3.02929	2641	342	86	17710	NM_015995.3,XM_011512513.2,NM_001348484.1,NM_021205.5,NM_005380.7,XM_017014757.1,NM_012154.4,XM_017027706.1,XM_011522381.2,XM_011514541.1,NM_001419.2,XM_017012779.1,NM_001002860.3,XM_017001019.1,NM_002196.2,NM_001282142.1,NR_134950.1,XM_017007942.1,XM_017012069.1,NM_005708.4,NM_005933.3,NM_001319984.1,NM_002899.3,NM_019074.3,NM_001330451.1,NM_006772.2,XM_017022173.1,NM_004529.3,NM_004463.2,XM_017008527.1,XM_011509231.2,XM_006711388.3,NM_002221.3,NM_000964.3,NM_015103.2,NM_015323.4,NM_001081640.1,NM_001014809.2,NM_001175.6,NM_138370.2,NM_004962.4,NM_020163.2,NM_003377.4,NM_003239.4,NM_002168.3,NM_004995.3,NM_022918.3,XM_006717925.3,XM_017002050.1,NM_004454.2,NM_025069.2,XM_006721106.3,NM_001009955.3,XM_011539454.2,NM_001146156.1,NM_000067.2,XM_017001122.1,NM_005938.3,NM_003012.4,NM_001122630.1,NM_001284259.1,NM_000599.3,NR_027265.1,XM_017024448.1,XM_017014742.1,NM_005604.3,XM_011510556.2,NM_005406.2,NM_178011.4,NM_001348220.1,XM_011538696.2,NM_005857.4,NM_001463.3,NM_002314.3,XM_005250541.4,NM_018351.3,NM_006158.4,NM_001719.2,NM_138735.4,NM_080826.1,NM_001330599.1,XM_017000313.1,NM_001282238.1,XM_017022021.1,XM_017029289.1,NM_001256455.1
GO:BP	regulation of primary metabolic process	GO:0080090	0.000943395	3.02531	6001	382	176	17710	XM_017001361.1,XM_005257642.3,NM_001007.4,NM_004354.2,XM_005261722.3,XM_005272676.4,NM_006108.3,XM_017018539.1,NM_015995.3,XM_011512513.2,XM_017029034.1,XM_011527286.2,XM_005259571.4,XM_017003004.1,NM_005380.7,NM_001080417.2,XM_017014757.1,NM_012154.4,XM_017027706.1,XM_011543899.2,NM_001085471.1,XM_011522381.2,XM_011517050.2,NM_015904.3,XM_017003567.1,NM_001419.2,NM_006823.3,NM_004852.2,XM_017001019.1,NM_002196.2,XM_011534832.1,NM_001282142.1,NR_134950.1,NM_004535.2,NM_001130089.1,XM_017012069.1,XM_017026153.1,NM_015557.2,NM_018047.2,XM_011525552.2,NM_005933.3,NM_001319984.1,NM_020699.3,NM_000216.3,NM_013286.4,NM_019074.3,NM_001318041.1,NM_001330451.1,NM_006772.2,XM_017022173.1,NM_001007102.3,NM_004529.3,NM_005962.4,NM_001291932.1,XM_017001363.1,NM_006236.2,XM_017008527.1,XM_011509231.2,XM_006711388.3,NM_002221.3,NM_000964.3,NM_015103.2,XM_011514463.2,NM_015323.4,XM_011537702.2,XM_011518893.1,NM_001924.3,NM_001081640.1,NM_014721.2,NM_173475.3,NM_030647.1,NM_004962.4,NM_003377.4,NM_003239.4,XM_011526231.2,XM_005246865.4,XM_017004377.1,NM_004995.3,NM_005339.4,XM_006724593.3,XM_006717925.3,XM_017002050.1,NM_206827.1,XM_017009284.1,NM_004454.2,NM_025069.2,NM_001814.5,NM_001009955.3,XM_011539454.2,NM_005732.3,NM_005222.3,NM_001330482.1,XM_011516442.2,NM_148919.3,NM_001031732.3,NM_032164.3,NM_001146156.1,XM_017020385.1,NM_005938.3,NM_003012.4,NM_003184.3,NM_001122630.1,NM_001330450.1,NM_001346440.1,NM_172037.4,NM_014110.4,NM_003129.3,XM_006724518.1,NM_024813.2,NM_000599.3,NR_027265.1,XM_017024448.1,NM_001759.3,XM_017014742.1,NM_016320.4,NM_001170629.1,NM_005604.3,NR_027856.1,NM_001042603.2,XM_011510556.2,NM_013271.4,NM_005406.2,NM_014319.4,NM_004642.3,NM_178011.4,NM_001348220.1,NM_001278196.1,NM_014830.2,XM_011538696.2,NM_001030060.2,XM_011515162.1,NM_001330360.1,NM_013349.4,XM_017015181.1,NM_005857.4,XM_011534272.2,NM_002314.3,XM_005250541.4,NM_001684.4,NM_012138.3,NM_016231.4,NM_002746.2,NR_103492.1,XM_017029933.1,NM_007212.3,NM_001347997.1,NM_004419.3,XM_017014614.1,NM_020640.3,NM_001719.2,NM_138735.4,NM_001330599.1,NM_020841.4,NM_001282238.1,XM_017026639.1,XM_017022021.1,NM_001256455.1,NM_015394.4,NM_005618.3,NM_003238.4,XM_017009056.1,NM_001143775.1,XM_017027230.1,XM_005272342.2,NM_000266.3,NM_031459.4,XM_006713735.1,NM_002807.3,XM_011534551.2,NM_001164715.1,XR_001752523.1,NM_000898.4,NM_020189.5,NM_001345947.1,NM_001285439.1,XM_017011673.1
GO:BP	positive regulation of RNA metabolic process	GO:0051254	0.00101142	2.99507	1688	363	65	17710	XM_005261722.3,NM_015995.3,XM_011512513.2,NM_012154.4,XM_017027706.1,XM_011522381.2,XM_017003567.1,NM_004852.2,XM_017001019.1,NM_001282142.1,NR_134950.1,NM_004535.2,NM_001130089.1,XM_017012069.1,NM_018047.2,XM_011525552.2,NM_005933.3,NM_001330451.1,NM_004529.3,NM_001291932.1,XM_017001363.1,NM_006236.2,XM_017008527.1,XM_011509231.2,XM_006711388.3,NM_000964.3,NM_015103.2,XM_011537702.2,NM_001081640.1,NM_030647.1,NM_003239.4,XM_005246865.4,XM_006717925.3,XM_017002050.1,NM_206827.1,NM_004454.2,NM_001009955.3,XM_017020385.1,NM_005938.3,NM_003012.4,NM_003184.3,NM_001122630.1,NM_001346440.1,XM_017024448.1,XM_017014742.1,NM_016320.4,NM_001170629.1,NM_005604.3,NM_001042603.2,NM_001348220.1,NM_001278196.1,XM_011538696.2,XM_005250541.4,NM_012138.3,NM_002746.2,NR_103492.1,NM_001347997.1,NM_001719.2,NM_001282238.1,XM_017022021.1,NM_001256455.1,NM_005618.3,NM_003238.4,NM_000266.3,NM_031459.4
GO:BP	transforming growth factor beta receptor signaling pathway	GO:0007179	0.00118819	2.92511	193	364	17	17710	XM_005272676.4,XM_005259571.4,XM_011522381.2,NM_004852.2,XM_017012069.1,XM_017022173.1,XM_011514463.2,NM_004962.4,NM_003239.4,XM_017002050.1,NM_025069.2,NM_001122630.1,NR_027265.1,NM_014319.4,NM_016231.4,NM_003238.4,XM_006713735.1
GO:BP	gene expression	GO:0010467	0.00136536	2.86475	5547	369	160	17710	XM_005257642.3,NM_001007.4,XM_005261722.3,NM_014892.4,XM_005272676.4,NM_006108.3,XM_017018539.1,NM_015995.3,XM_011512513.2,XM_011527286.2,NM_015135.2,NM_001348484.1,XM_005259571.4,XM_005246965.4,NM_031903.2,NM_005380.7,NM_001080417.2,XM_017014757.1,NM_014329.4,NM_001330417.1,NM_012154.4,NM_014825.2,NM_018109.3,XM_017027706.1,XM_011543899.2,NM_001085471.1,XM_011522381.2,NM_015420.6,XM_011517050.2,NM_018696.2,NM_015904.3,XM_017003567.1,NM_001419.2,NM_006823.3,NM_004852.2,XM_017001019.1,NM_002196.2,XM_011534832.1,NM_001282142.1,NR_134950.1,NM_004535.2,NM_001130089.1,XM_017012069.1,XM_017026153.1,NM_015557.2,NM_018047.2,XM_011525552.2,NM_005933.3,NM_001319984.1,NM_020699.3,NM_013286.4,NM_017761.3,NM_019074.3,NM_001318041.1,NM_001330451.1,XM_017022173.1,NM_001007102.3,NM_004529.3,NM_005962.4,NM_001291932.1,XM_017001363.1,NM_006236.2,XM_017008527.1,XM_011509231.2,XM_006711388.3,NM_000964.3,NM_015103.2,NM_001297674.1,XM_011514463.2,NM_015323.4,XM_011537702.2,NM_001081640.1,NM_006815.3,NM_030647.1,NM_002661.4,NM_003239.4,XM_011526231.2,XM_005246865.4,NM_004995.3,NM_015484.4,XM_006717925.3,XM_017002050.1,NM_206827.1,NM_018256.3,XM_017009284.1,NM_004454.2,NM_025069.2,NM_001009955.3,XM_011539454.2,NM_005222.3,NM_005707.1,NM_001330482.1,XM_011516442.2,NM_001031732.3,NM_001404.4,NM_032164.3,NM_001146156.1,XM_017020385.1,NM_005938.3,NM_003012.4,NM_003184.3,NM_001122630.1,XM_017015946.1,NM_001346440.1,NM_014110.4,NM_024813.2,NM_000599.3,NR_027265.1,XM_017024448.1,XM_017014742.1,NM_016320.4,NM_001170629.1,NM_005604.3,NR_027856.1,NM_001042603.2,NM_013271.4,NM_005406.2,NM_001014.4,NM_014319.4,NM_022100.2,NM_001348220.1,NM_001278196.1,NM_014830.2,XM_011538696.2,XM_011515162.1,NM_001330360.1,XM_017015181.1,NM_005857.4,XM_005250541.4,NM_001684.4,NM_012138.3,NM_016231.4,NM_002746.2,NR_103492.1,NM_007212.3,NM_001347997.1,XM_017014614.1,NM_001719.2,NM_138735.4,NM_001330599.1,XR_246276.3,NM_001282238.1,NM_024066.2,XM_017026639.1,XM_017022021.1,NM_001256455.1,NM_015394.4,NM_005618.3,NM_173491.3,NM_003238.4,XM_017009056.1,NM_015542.3,XM_017027230.1,XM_005272342.2,NM_000266.3,NM_031459.4,XM_006713735.1,NM_014503.2,XM_011534551.2,NM_001164715.1
GO:BP	response to transforming growth factor beta	GO:0071559	0.00137749	2.86091	250	385	20	17710	XM_005272676.4,XM_005259571.4,XM_011522381.2,NM_004852.2,XM_017012069.1,XM_017022173.1,XM_011514463.2,NM_004962.4,NM_003239.4,XM_017002050.1,NM_025069.2,NM_003012.4,NM_001122630.1,NR_027265.1,NM_005406.2,NM_014319.4,NM_016231.4,NM_003238.4,XM_006713735.1,NM_001135690.2
GO:BP	positive regulation of cellular metabolic process	GO:0031325	0.00145162	2.83815	3271	363	105	17710	NM_001007.4,XM_005261722.3,XM_005272676.4,NM_006108.3,NM_015995.3,XM_011512513.2,XM_017003004.1,XM_017014757.1,NM_012154.4,NM_001330254.1,XM_017027706.1,XM_011522381.2,XM_017003567.1,NM_001419.2,NM_004852.2,XM_017001019.1,NM_001282142.1,NR_134950.1,NM_004535.2,NM_001130089.1,XM_017012069.1,NM_018047.2,XM_011525552.2,NM_005933.3,NM_001330451.1,NM_004529.3,NM_001291932.1,XM_017001363.1,NM_006236.2,XM_017008527.1,XM_011509231.2,XM_006711388.3,NM_000964.3,NM_015103.2,XM_011537702.2,NM_001924.3,NM_001081640.1,NM_173475.3,NM_030647.1,NM_002661.4,NM_004962.4,NM_003377.4,NM_003239.4,XM_005246865.4,XM_017004377.1,NM_004995.3,NM_005339.4,XM_006724593.3,XM_006717925.3,XM_017002050.1,NM_206827.1,XM_017009284.1,NM_004454.2,NM_001814.5,NM_001009955.3,XM_011539454.2,NM_005732.3,NM_001146156.1,XM_017020385.1,NM_005938.3,NM_003012.4,NM_003184.3,NM_001122630.1,NM_001330450.1,NM_001346440.1,NM_172037.4,XM_017024448.1,NM_001759.3,XM_017014742.1,NM_014365.2,NM_016320.4,NM_001170629.1,NM_005604.3,NM_001042603.2,XM_011510556.2,NM_005406.2,NM_004642.3,NM_178011.4,NM_001348220.1,NM_001278196.1,XM_011538696.2,NM_001030060.2,NM_013349.4,XM_011534272.2,XM_005250541.4,NM_001684.4,NM_012138.3,NM_002746.2,NR_103492.1,NM_001347997.1,NM_004419.3,NM_020640.3,NM_001719.2,NM_138735.4,XM_017028437.1,NM_020841.4,NM_001282238.1,XM_017022021.1,NM_001256455.1,NM_005618.3,NM_003238.4,NM_001143775.1,XM_005272342.2,NM_000266.3,NM_031459.4
GO:BP	transcription, DNA-templated	GO:0006351	0.00153398	2.81418	3668	369	116	17710	XM_005257642.3,XM_005261722.3,NM_014892.4,XM_005272676.4,XM_017018539.1,NM_015995.3,XM_011512513.2,XM_011527286.2,XM_005259571.4,XM_005246965.4,NM_005380.7,NM_001080417.2,NM_001330417.1,NM_012154.4,XM_017027706.1,XM_011543899.2,NM_001085471.1,XM_011522381.2,XM_011517050.2,XM_017003567.1,NM_006823.3,NM_004852.2,XM_017001019.1,NM_002196.2,XM_011534832.1,NM_001282142.1,NR_134950.1,NM_004535.2,NM_001130089.1,XM_017012069.1,XM_017026153.1,NM_015557.2,XM_011525552.2,NM_005933.3,NM_001319984.1,NM_020699.3,NM_019074.3,NM_001318041.1,NM_001330451.1,XM_017022173.1,NM_001007102.3,NM_004529.3,NM_005962.4,NM_001291932.1,XM_017001363.1,NM_006236.2,XM_017008527.1,XM_006711388.3,NM_000964.3,NM_015103.2,NM_001297674.1,XM_011514463.2,NM_015323.4,XM_011537702.2,NM_001081640.1,NM_030647.1,NM_003239.4,XM_011526231.2,XM_005246865.4,XM_006717925.3,XM_017002050.1,NM_206827.1,NM_004454.2,NM_025069.2,NM_001009955.3,XM_011539454.2,NM_005222.3,NM_001330482.1,XM_011516442.2,NM_032164.3,XM_017020385.1,NM_005938.3,NM_003012.4,NM_003184.3,NM_001122630.1,NM_001346440.1,NM_024813.2,XM_017024448.1,XM_017014742.1,NM_001170629.1,NM_005604.3,NM_001042603.2,NM_014319.4,NM_001348220.1,NM_001278196.1,NM_014830.2,XM_011538696.2,XM_011515162.1,NM_001330360.1,XM_017015181.1,NM_005857.4,XM_005250541.4,NM_001684.4,NM_012138.3,NM_016231.4,NM_002746.2,NM_007212.3,NM_001347997.1,XM_017014614.1,NM_001719.2,NM_001330599.1,NM_001282238.1,XM_017026639.1,XM_017022021.1,NM_001256455.1,NM_015394.4,NM_005618.3,NM_173491.3,NM_003238.4,XM_017027230.1,XM_005272342.2,NM_000266.3,NM_031459.4,XM_006713735.1,XM_011534551.2,NM_001164715.1
GO:BP	nucleic acid-templated transcription	GO:0097659	0.00154781	2.81028	3710	369	117	17710	XM_005257642.3,XM_005261722.3,NM_014892.4,XM_005272676.4,XM_017018539.1,NM_015995.3,XM_011512513.2,XM_011527286.2,XM_005259571.4,XM_005246965.4,NM_005380.7,NM_001080417.2,NM_001330417.1,NM_012154.4,XM_017027706.1,XM_011543899.2,NM_001085471.1,XM_011522381.2,XM_011517050.2,XM_017003567.1,NM_006823.3,NM_004852.2,XM_017001019.1,NM_002196.2,XM_011534832.1,NM_001282142.1,NR_134950.1,NM_004535.2,NM_001130089.1,XM_017012069.1,XM_017026153.1,NM_015557.2,XM_011525552.2,NM_005933.3,NM_001319984.1,NM_020699.3,NM_019074.3,NM_001318041.1,NM_001330451.1,XM_017022173.1,NM_001007102.3,NM_004529.3,NM_005962.4,NM_001291932.1,XM_017001363.1,NM_006236.2,XM_017008527.1,XM_006711388.3,NM_000964.3,NM_015103.2,NM_001297674.1,XM_011514463.2,NM_015323.4,XM_011537702.2,NM_001081640.1,NM_030647.1,NM_003239.4,XM_011526231.2,XM_005246865.4,XM_006717925.3,XM_017002050.1,NM_206827.1,NM_004454.2,NM_025069.2,NM_001009955.3,XM_011539454.2,NM_005222.3,NM_001330482.1,XM_011516442.2,NM_032164.3,XM_017020385.1,NM_005938.3,NM_003012.4,NM_003184.3,NM_001122630.1,NM_001346440.1,NM_024813.2,XM_017024448.1,XM_017014742.1,NM_016320.4,NM_001170629.1,NM_005604.3,NM_001042603.2,NM_014319.4,NM_001348220.1,NM_001278196.1,NM_014830.2,XM_011538696.2,XM_011515162.1,NM_001330360.1,XM_017015181.1,NM_005857.4,XM_005250541.4,NM_001684.4,NM_012138.3,NM_016231.4,NM_002746.2,NM_007212.3,NM_001347997.1,XM_017014614.1,NM_001719.2,NM_001330599.1,NM_001282238.1,XM_017026639.1,XM_017022021.1,NM_001256455.1,NM_015394.4,NM_005618.3,NM_173491.3,NM_003238.4,XM_017027230.1,XM_005272342.2,NM_000266.3,NM_031459.4,XM_006713735.1,XM_011534551.2,NM_001164715.1
GO:BP	regulation of macromolecule metabolic process	GO:0060255	0.00157114	2.80379	6229	311	151	17710	XM_005257642.3,NM_001007.4,NM_004354.2,XM_005261722.3,XM_005272676.4,NM_006108.3,XM_017018539.1,NM_015995.3,XM_011512513.2,XM_017029034.1,XM_011527286.2,NM_001348484.1,XM_005259571.4,NM_005380.7,NM_001080417.2,XM_017014757.1,NM_014329.4,NM_012154.4,NM_001330254.1,NM_018109.3,XM_017027706.1,XM_011543899.2,NM_001085471.1,XM_011522381.2,XM_011517050.2,NM_015904.3,XM_017003567.1,NM_001419.2,NM_006823.3,NM_004852.2,XM_017001019.1,NM_002196.2,XM_011534832.1,NM_001282142.1,NR_134950.1,NM_004535.2,NM_001130089.1,XM_017012069.1,XM_017026153.1,NM_015557.2,NM_018047.2,XM_011525552.2,NM_005933.3,NM_001319984.1,NM_020699.3,NM_000216.3,NM_013286.4,NM_017761.3,NM_019074.3,NM_001318041.1,NM_001330451.1,NM_006772.2,XM_017022173.1,NM_001007102.3,NM_004529.3,NM_005962.4,NM_001291932.1,XM_017001363.1,NM_006236.2,XM_017008527.1,XM_011509231.2,XM_006711388.3,NM_002221.3,NM_000964.3,NM_015103.2,XM_011514463.2,NM_015323.4,XM_011537702.2,XM_011518893.1,NM_001924.3,NM_001081640.1,NM_014721.2,NM_006815.3,NM_173475.3,NM_030647.1,NM_002661.4,NM_004962.4,NM_003377.4,NM_003239.4,XM_011526231.2,XM_005246865.4,XM_017004377.1,NM_004995.3,NM_005339.4,XM_006724593.3,XM_006717925.3,XM_017002050.1,NM_206827.1,XM_017009284.1,NM_004454.2,NM_025069.2,NM_001814.5,NM_001009955.3,XM_011539454.2,NM_005732.3,NM_005222.3,NM_001330482.1,XM_011516442.2,NM_148919.3,NM_001031732.3,NM_032164.3,NM_001146156.1,XM_017020385.1,NM_005938.3,NM_003012.4,NM_003184.3,NM_001122630.1,NM_001330450.1,NM_001346440.1,NM_014110.4,XM_006724518.1,NM_024813.2,NM_000599.3,NR_027265.1,XM_017024448.1,NM_001759.3,XM_017014742.1,NM_016320.4,NM_001170629.1,NM_005604.3,NR_027856.1,NM_001042603.2,XM_011510556.2,NM_013271.4,NM_005406.2,NM_001014.4,NM_014319.4,NM_004642.3,NM_178011.4,NM_001348220.1,NM_001278196.1,NM_014830.2,XM_011538696.2,NM_001030060.2,XM_011515162.1,NM_001330360.1,NM_013349.4,XM_017015181.1,NM_005857.4,XM_011534272.2,NM_002314.3,XM_005250541.4,NM_001684.4,NM_012138.3,NM_016231.4,NM_002746.2,NR_103492.1,XM_017029933.1,NM_007212.3,NM_001347997.1,NM_004419.3
GO:BP	positive regulation of nucleic acid-templated transcription	GO:1903508	0.00173143	2.7616	1604	363	62	17710	XM_005261722.3,NM_015995.3,XM_011512513.2,NM_012154.4,XM_017027706.1,XM_011522381.2,XM_017003567.1,NM_004852.2,XM_017001019.1,NM_001282142.1,NR_134950.1,NM_004535.2,NM_001130089.1,XM_017012069.1,XM_011525552.2,NM_005933.3,NM_001330451.1,NM_004529.3,NM_001291932.1,XM_017001363.1,NM_006236.2,XM_017008527.1,XM_006711388.3,NM_000964.3,NM_015103.2,XM_011537702.2,NM_001081640.1,NM_030647.1,NM_003239.4,XM_005246865.4,XM_006717925.3,XM_017002050.1,NM_206827.1,NM_004454.2,NM_001009955.3,XM_017020385.1,NM_005938.3,NM_003012.4,NM_003184.3,NM_001122630.1,NM_001346440.1,XM_017024448.1,XM_017014742.1,NM_016320.4,NM_001170629.1,NM_005604.3,NM_001042603.2,NM_001348220.1,NM_001278196.1,XM_011538696.2,XM_005250541.4,NM_012138.3,NM_002746.2,NM_001347997.1,NM_001719.2,NM_001282238.1,XM_017022021.1,NM_001256455.1,NM_005618.3,NM_003238.4,NM_000266.3,NM_031459.4
GO:BP	positive regulation of RNA biosynthetic process	GO:1902680	0.00176838	2.75243	1605	363	62	17710	XM_005261722.3,NM_015995.3,XM_011512513.2,NM_012154.4,XM_017027706.1,XM_011522381.2,XM_017003567.1,NM_004852.2,XM_017001019.1,NM_001282142.1,NR_134950.1,NM_004535.2,NM_001130089.1,XM_017012069.1,XM_011525552.2,NM_005933.3,NM_001330451.1,NM_004529.3,NM_001291932.1,XM_017001363.1,NM_006236.2,XM_017008527.1,XM_006711388.3,NM_000964.3,NM_015103.2,XM_011537702.2,NM_001081640.1,NM_030647.1,NM_003239.4,XM_005246865.4,XM_006717925.3,XM_017002050.1,NM_206827.1,NM_004454.2,NM_001009955.3,XM_017020385.1,NM_005938.3,NM_003012.4,NM_003184.3,NM_001122630.1,NM_001346440.1,XM_017024448.1,XM_017014742.1,NM_016320.4,NM_001170629.1,NM_005604.3,NM_001042603.2,NM_001348220.1,NM_001278196.1,XM_011538696.2,XM_005250541.4,NM_012138.3,NM_002746.2,NM_001347997.1,NM_001719.2,NM_001282238.1,XM_017022021.1,NM_001256455.1,NM_005618.3,NM_003238.4,NM_000266.3,NM_031459.4
GO:BP	RNA biosynthetic process	GO:0032774	0.00194306	2.71151	3726	369	117	17710	XM_005257642.3,XM_005261722.3,NM_014892.4,XM_005272676.4,XM_017018539.1,NM_015995.3,XM_011512513.2,XM_011527286.2,XM_005259571.4,XM_005246965.4,NM_005380.7,NM_001080417.2,NM_001330417.1,NM_012154.4,XM_017027706.1,XM_011543899.2,NM_001085471.1,XM_011522381.2,XM_011517050.2,XM_017003567.1,NM_006823.3,NM_004852.2,XM_017001019.1,NM_002196.2,XM_011534832.1,NM_001282142.1,NR_134950.1,NM_004535.2,NM_001130089.1,XM_017012069.1,XM_017026153.1,NM_015557.2,XM_011525552.2,NM_005933.3,NM_001319984.1,NM_020699.3,NM_019074.3,NM_001318041.1,NM_001330451.1,XM_017022173.1,NM_001007102.3,NM_004529.3,NM_005962.4,NM_001291932.1,XM_017001363.1,NM_006236.2,XM_017008527.1,XM_006711388.3,NM_000964.3,NM_015103.2,NM_001297674.1,XM_011514463.2,NM_015323.4,XM_011537702.2,NM_001081640.1,NM_030647.1,NM_003239.4,XM_011526231.2,XM_005246865.4,XM_006717925.3,XM_017002050.1,NM_206827.1,NM_004454.2,NM_025069.2,NM_001009955.3,XM_011539454.2,NM_005222.3,NM_001330482.1,XM_011516442.2,NM_032164.3,XM_017020385.1,NM_005938.3,NM_003012.4,NM_003184.3,NM_001122630.1,NM_001346440.1,NM_024813.2,XM_017024448.1,XM_017014742.1,NM_016320.4,NM_001170629.1,NM_005604.3,NM_001042603.2,NM_014319.4,NM_001348220.1,NM_001278196.1,NM_014830.2,XM_011538696.2,XM_011515162.1,NM_001330360.1,XM_017015181.1,NM_005857.4,XM_005250541.4,NM_001684.4,NM_012138.3,NM_016231.4,NM_002746.2,NM_007212.3,NM_001347997.1,XM_017014614.1,NM_001719.2,NM_001330599.1,NM_001282238.1,XM_017026639.1,XM_017022021.1,NM_001256455.1,NM_015394.4,NM_005618.3,NM_173491.3,NM_003238.4,XM_017027230.1,XM_005272342.2,NM_000266.3,NM_031459.4,XM_006713735.1,XM_011534551.2,NM_001164715.1
GO:BP	regulation of transcription, DNA-templated	GO:0006355	0.00233039	2.63257	3491	369	111	17710	XM_005257642.3,XM_005261722.3,XM_005272676.4,XM_017018539.1,NM_015995.3,XM_011512513.2,XM_011527286.2,XM_005259571.4,NM_005380.7,NM_001080417.2,NM_012154.4,XM_017027706.1,XM_011543899.2,NM_001085471.1,XM_011522381.2,XM_011517050.2,XM_017003567.1,NM_006823.3,NM_004852.2,XM_017001019.1,NM_002196.2,XM_011534832.1,NM_001282142.1,NR_134950.1,NM_004535.2,NM_001130089.1,XM_017012069.1,XM_017026153.1,NM_015557.2,XM_011525552.2,NM_005933.3,NM_001319984.1,NM_020699.3,NM_019074.3,NM_001318041.1,NM_001330451.1,XM_017022173.1,NM_001007102.3,NM_004529.3,NM_005962.4,NM_001291932.1,XM_017001363.1,NM_006236.2,XM_017008527.1,XM_006711388.3,NM_000964.3,NM_015103.2,XM_011514463.2,NM_015323.4,XM_011537702.2,NM_001081640.1,NM_030647.1,NM_003239.4,XM_011526231.2,XM_005246865.4,XM_006717925.3,XM_017002050.1,NM_206827.1,NM_004454.2,NM_025069.2,NM_001009955.3,XM_011539454.2,NM_005222.3,NM_001330482.1,XM_011516442.2,NM_032164.3,XM_017020385.1,NM_005938.3,NM_003012.4,NM_003184.3,NM_001122630.1,NM_001346440.1,NM_024813.2,XM_017024448.1,XM_017014742.1,NM_001170629.1,NM_005604.3,NM_001042603.2,NM_014319.4,NM_001348220.1,NM_001278196.1,NM_014830.2,XM_011538696.2,XM_011515162.1,NM_001330360.1,XM_017015181.1,NM_005857.4,XM_005250541.4,NM_001684.4,NM_012138.3,NM_016231.4,NM_002746.2,NM_007212.3,NM_001347997.1,XM_017014614.1,NM_001719.2,NM_001330599.1,NM_001282238.1,XM_017026639.1,XM_017022021.1,NM_001256455.1,NM_015394.4,NM_005618.3,NM_003238.4,XM_017027230.1,XM_005272342.2,NM_000266.3,NM_031459.4,XM_006713735.1,XM_011534551.2,NM_001164715.1
GO:BP	regulation of cellular metabolic process	GO:0031323	0.00287979	2.54064	6181	382	178	17710	XM_017001361.1,XM_005257642.3,NM_001007.4,NM_004354.2,XM_005261722.3,XM_005272676.4,NM_006108.3,XM_017018539.1,NM_015995.3,XM_011512513.2,XM_017029034.1,XM_011527286.2,XM_005259571.4,XM_017003004.1,NM_005380.7,NM_001080417.2,XM_017014757.1,NM_012154.4,NM_001330254.1,XM_017027706.1,XM_011543899.2,NM_001085471.1,XM_011522381.2,XM_011517050.2,NM_015904.3,XM_017003567.1,NM_001419.2,NM_006823.3,NM_004852.2,XM_017001019.1,NM_002196.2,XM_011534832.1,NM_001282142.1,NR_134950.1,NM_004535.2,NM_001130089.1,XM_017012069.1,XM_017026153.1,NM_015557.2,NM_018047.2,XM_011525552.2,NM_005933.3,NM_001319984.1,NM_020699.3,NM_000216.3,NM_013286.4,NM_019074.3,NM_001318041.1,NM_001330451.1,NM_006772.2,XM_017022173.1,NM_001007102.3,NM_004529.3,NM_005962.4,NM_001291932.1,XM_017001363.1,NM_006236.2,XM_017008527.1,XM_011509231.2,XM_006711388.3,NM_002221.3,NM_000964.3,NM_015103.2,XM_011514463.2,NM_015323.4,XM_011537702.2,XM_011518893.1,NM_001924.3,NM_001081640.1,NM_014721.2,NM_173475.3,NM_030647.1,NM_002661.4,NM_004962.4,NM_003377.4,NM_003239.4,XM_011526231.2,XM_005246865.4,XM_017004377.1,NM_004995.3,NM_005339.4,XM_006724593.3,XM_006717925.3,XM_017002050.1,NM_206827.1,XM_017009284.1,NM_004454.2,NM_025069.2,NM_001814.5,NM_001009955.3,XM_011539454.2,NM_005732.3,NM_005222.3,NM_001330482.1,XM_011516442.2,NM_001031732.3,NM_032164.3,NM_001146156.1,XM_017020385.1,NM_005938.3,NM_003012.4,NM_003184.3,NM_001122630.1,NM_001330450.1,NM_001346440.1,NM_172037.4,NM_014110.4,XM_006724518.1,NM_176812.4,NM_024813.2,NM_000599.3,NR_027265.1,XM_017024448.1,NM_001759.3,XM_017014742.1,NM_014365.2,NM_016320.4,NM_001170629.1,NM_005604.3,NR_027856.1,NM_001042603.2,XM_011510556.2,NM_013271.4,NM_005406.2,NM_014319.4,NM_004642.3,NM_178011.4,NM_001348220.1,NM_001278196.1,NM_014830.2,XM_011538696.2,NM_001030060.2,XM_011515162.1,NM_001330360.1,NM_013349.4,XM_017015181.1,NM_005857.4,XM_011534272.2,NM_002314.3,XM_005250541.4,NM_001684.4,NM_012138.3,NM_016231.4,NM_002746.2,NR_103492.1,XM_017029933.1,NM_007212.3,NM_001347997.1,NM_004419.3,XM_017014614.1,NM_020640.3,NM_001719.2,NM_138735.4,XM_017028437.1,NM_001330599.1,NM_020841.4,NM_001282238.1,XM_017026639.1,XM_017022021.1,NM_001256455.1,NM_015394.4,NM_005618.3,NM_003238.4,XM_017009056.1,NM_001143775.1,XM_017027230.1,XM_005272342.2,NM_000266.3,NM_031459.4,XM_006713735.1,XM_011534551.2,NM_001164715.1,XR_001752523.1,NM_000898.4,NM_020189.5,NM_001345947.1,NM_001285439.1,XM_017011673.1
GO:BP	regulation of nucleic acid-templated transcription	GO:1903506	0.00288199	2.54031	3547	369	112	17710	XM_005257642.3,XM_005261722.3,XM_005272676.4,XM_017018539.1,NM_015995.3,XM_011512513.2,XM_011527286.2,XM_005259571.4,NM_005380.7,NM_001080417.2,NM_012154.4,XM_017027706.1,XM_011543899.2,NM_001085471.1,XM_011522381.2,XM_011517050.2,XM_017003567.1,NM_006823.3,NM_004852.2,XM_017001019.1,NM_002196.2,XM_011534832.1,NM_001282142.1,NR_134950.1,NM_004535.2,NM_001130089.1,XM_017012069.1,XM_017026153.1,NM_015557.2,XM_011525552.2,NM_005933.3,NM_001319984.1,NM_020699.3,NM_019074.3,NM_001318041.1,NM_001330451.1,XM_017022173.1,NM_001007102.3,NM_004529.3,NM_005962.4,NM_001291932.1,XM_017001363.1,NM_006236.2,XM_017008527.1,XM_006711388.3,NM_000964.3,NM_015103.2,XM_011514463.2,NM_015323.4,XM_011537702.2,NM_001081640.1,NM_030647.1,NM_003239.4,XM_011526231.2,XM_005246865.4,XM_006717925.3,XM_017002050.1,NM_206827.1,NM_004454.2,NM_025069.2,NM_001009955.3,XM_011539454.2,NM_005222.3,NM_001330482.1,XM_011516442.2,NM_032164.3,XM_017020385.1,NM_005938.3,NM_003012.4,NM_003184.3,NM_001122630.1,NM_001346440.1,NM_024813.2,XM_017024448.1,XM_017014742.1,NM_016320.4,NM_001170629.1,NM_005604.3,NM_001042603.2,NM_014319.4,NM_001348220.1,NM_001278196.1,NM_014830.2,XM_011538696.2,XM_011515162.1,NM_001330360.1,XM_017015181.1,NM_005857.4,XM_005250541.4,NM_001684.4,NM_012138.3,NM_016231.4,NM_002746.2,NM_007212.3,NM_001347997.1,XM_017014614.1,NM_001719.2,NM_001330599.1,NM_001282238.1,XM_017026639.1,XM_017022021.1,NM_001256455.1,NM_015394.4,NM_005618.3,NM_003238.4,XM_017027230.1,XM_005272342.2,NM_000266.3,NM_031459.4,XM_006713735.1,XM_011534551.2,NM_001164715.1
GO:BP	regulation of RNA biosynthetic process	GO:2001141	0.00322776	2.4911	3555	369	112	17710	XM_005257642.3,XM_005261722.3,XM_005272676.4,XM_017018539.1,NM_015995.3,XM_011512513.2,XM_011527286.2,XM_005259571.4,NM_005380.7,NM_001080417.2,NM_012154.4,XM_017027706.1,XM_011543899.2,NM_001085471.1,XM_011522381.2,XM_011517050.2,XM_017003567.1,NM_006823.3,NM_004852.2,XM_017001019.1,NM_002196.2,XM_011534832.1,NM_001282142.1,NR_134950.1,NM_004535.2,NM_001130089.1,XM_017012069.1,XM_017026153.1,NM_015557.2,XM_011525552.2,NM_005933.3,NM_001319984.1,NM_020699.3,NM_019074.3,NM_001318041.1,NM_001330451.1,XM_017022173.1,NM_001007102.3,NM_004529.3,NM_005962.4,NM_001291932.1,XM_017001363.1,NM_006236.2,XM_017008527.1,XM_006711388.3,NM_000964.3,NM_015103.2,XM_011514463.2,NM_015323.4,XM_011537702.2,NM_001081640.1,NM_030647.1,NM_003239.4,XM_011526231.2,XM_005246865.4,XM_006717925.3,XM_017002050.1,NM_206827.1,NM_004454.2,NM_025069.2,NM_001009955.3,XM_011539454.2,NM_005222.3,NM_001330482.1,XM_011516442.2,NM_032164.3,XM_017020385.1,NM_005938.3,NM_003012.4,NM_003184.3,NM_001122630.1,NM_001346440.1,NM_024813.2,XM_017024448.1,XM_017014742.1,NM_016320.4,NM_001170629.1,NM_005604.3,NM_001042603.2,NM_014319.4,NM_001348220.1,NM_001278196.1,NM_014830.2,XM_011538696.2,XM_011515162.1,NM_001330360.1,XM_017015181.1,NM_005857.4,XM_005250541.4,NM_001684.4,NM_012138.3,NM_016231.4,NM_002746.2,NM_007212.3,NM_001347997.1,XM_017014614.1,NM_001719.2,NM_001330599.1,NM_001282238.1,XM_017026639.1,XM_017022021.1,NM_001256455.1,NM_015394.4,NM_005618.3,NM_003238.4,XM_017027230.1,XM_005272342.2,NM_000266.3,NM_031459.4,XM_006713735.1,XM_011534551.2,NM_001164715.1
GO:BP	regulation of nucleobase-containing compound metabolic process	GO:0019219	0.00346624	2.46014	4019	369	123	17710	XM_005257642.3,XM_005261722.3,XM_005272676.4,XM_017018539.1,NM_015995.3,XM_011512513.2,XM_011527286.2,XM_005259571.4,NM_005380.7,NM_001080417.2,NM_012154.4,XM_017027706.1,XM_011543899.2,NM_001085471.1,XM_011522381.2,XM_011517050.2,XM_017003567.1,NM_001419.2,NM_006823.3,NM_004852.2,XM_017001019.1,NM_002196.2,XM_011534832.1,NM_001282142.1,NR_134950.1,NM_004535.2,NM_001130089.1,XM_017012069.1,XM_017026153.1,NM_015557.2,NM_018047.2,XM_011525552.2,NM_005933.3,NM_001319984.1,NM_020699.3,NM_013286.4,NM_019074.3,NM_001318041.1,NM_001330451.1,XM_017022173.1,NM_001007102.3,NM_004529.3,NM_005962.4,NM_001291932.1,XM_017001363.1,NM_006236.2,XM_017008527.1,XM_011509231.2,XM_006711388.3,NM_000964.3,NM_015103.2,XM_011514463.2,NM_015323.4,XM_011537702.2,NM_001081640.1,NM_030647.1,NM_003239.4,XM_011526231.2,XM_005246865.4,XM_006717925.3,XM_017002050.1,NM_206827.1,XM_017009284.1,NM_004454.2,NM_025069.2,NM_001009955.3,XM_011539454.2,NM_005732.3,NM_005222.3,NM_001330482.1,XM_011516442.2,NM_001031732.3,NM_032164.3,XM_017020385.1,NM_005938.3,NM_003012.4,NM_003184.3,NM_001122630.1,NM_001346440.1,XM_006724518.1,NM_024813.2,XM_017024448.1,XM_017014742.1,NM_016320.4,NM_001170629.1,NM_005604.3,NR_027856.1,NM_001042603.2,NM_014319.4,NM_001348220.1,NM_001278196.1,NM_014830.2,XM_011538696.2,XM_011515162.1,NM_001330360.1,XM_017015181.1,NM_005857.4,XM_005250541.4,NM_001684.4,NM_012138.3,NM_016231.4,NM_002746.2,NR_103492.1,NM_007212.3,NM_001347997.1,XM_017014614.1,NM_001719.2,NM_001330599.1,NM_001282238.1,XM_017026639.1,XM_017022021.1,NM_001256455.1,NM_015394.4,NM_005618.3,NM_003238.4,XM_017009056.1,XM_017027230.1,XM_005272342.2,NM_000266.3,NM_031459.4,XM_006713735.1,XM_011534551.2,NM_001164715.1
GO:BP	positive regulation of cellular process	GO:0048522	0.00357668	2.44652	5351	364	152	17710	NM_001007.4,NM_004354.2,XM_005261722.3,XM_005272676.4,NM_006108.3,XM_017018539.1,NM_015995.3,XM_011512513.2,NM_001348484.1,NM_021205.5,NM_003165.3,XM_017003004.1,NM_005380.7,XR_001747268.1,XM_017014757.1,NM_015964.3,NM_012154.4,NM_001330254.1,XM_017027706.1,XM_011522381.2,XM_011514541.1,XM_017003567.1,NM_001419.2,NM_004852.2,XM_017012779.1,XM_017001019.1,NM_002196.2,NM_001282142.1,NR_134950.1,NM_004535.2,XM_017007942.1,NM_001130089.1,XM_017012069.1,NM_002867.3,NM_015557.2,NM_018047.2,XM_011525552.2,NM_005933.3,NM_019074.3,NM_001330451.1,NM_001142864.3,NM_004529.3,NM_004463.2,NM_001291932.1,XM_017001363.1,NM_006236.2,XM_017008527.1,XM_011509231.2,NM_194434.2,XM_006711388.3,NM_002221.3,NM_000964.3,NM_015103.2,NM_004604.4,XM_017029037.1,NM_015323.4,XM_017013643.1,XM_011537702.2,NM_001924.3,NM_001081640.1,NM_173475.3,NM_030647.1,NM_138370.2,NM_002661.4,NM_004962.4,NM_020163.2,NM_003377.4,NM_003239.4,XM_005246865.4,XM_017004377.1,NM_004995.3,NM_015484.4,NM_005339.4,NM_130445.3,XM_006724593.3,XM_006717925.3,XM_017002050.1,NM_206827.1,XM_017009284.1,NM_004454.2,NM_025069.2,NM_001814.5,NM_001009955.3,XM_011539454.2,NM_005732.3,NM_005222.3,NM_001146156.1,NM_000067.2,XM_017020385.1,NM_005938.3,NM_003012.4,NM_003184.3,NM_001122630.1,NM_001256424.1,NM_001330450.1,XM_011513057.2,NM_001284259.1,NM_001346440.1,NM_172037.4,NM_000599.3,XM_017024448.1,NM_001759.3,XM_017014742.1,NM_014365.2,NM_016320.4,NM_001170629.1,NM_005604.3,XM_011534100.2,NM_015364.4,NM_001042603.2,XM_011510556.2,NM_005406.2,NM_004642.3,NM_178011.4,NM_001348220.1,NM_001278196.1,XM_011538696.2,NM_001030060.2,NM_013349.4,NM_000876.3,XM_011534272.2,NM_001463.3,NM_002314.3,XM_005250541.4,NM_001684.4,NM_012138.3,NM_002746.2,NR_103492.1,NM_001347997.1,NM_004419.3,XM_017020146.1,NM_006158.4,NM_020640.3,NM_001719.2,NM_138735.4,XM_017028437.1,XM_017029206.1,XM_017000313.1,NM_020841.4,NM_001282238.1,NM_001145176.1,XM_017022021.1,NM_001256455.1,XM_017014593.1,NM_005618.3,NM_173491.3,NM_003238.4,NM_001143775.1,XM_005272342.2,NM_000266.3,NM_031459.4,XM_006713735.1
GO:BP	positive regulation of macromolecule metabolic process	GO:0010604	0.00359976	2.44373	3307	323	95	17710	NM_001007.4,XM_005261722.3,XM_005272676.4,NM_006108.3,NM_015995.3,XM_011512513.2,NM_001348484.1,XM_017014757.1,NM_012154.4,NM_001330254.1,XM_017027706.1,XM_011522381.2,XM_017003567.1,NM_001419.2,NM_004852.2,XM_017001019.1,NM_001282142.1,NR_134950.1,NM_004535.2,NM_001130089.1,XM_017012069.1,NM_018047.2,XM_011525552.2,NM_005933.3,NM_019074.3,NM_001330451.1,NM_004529.3,NM_001291932.1,XM_017001363.1,NM_006236.2,XM_017008527.1,XM_011509231.2,XM_006711388.3,NM_000964.3,NM_015103.2,XM_011537702.2,NM_001924.3,NM_001081640.1,NM_006815.3,NM_173475.3,NM_030647.1,NM_002661.4,NM_004962.4,NM_003377.4,NM_003239.4,XM_005246865.4,XM_017004377.1,NM_004995.3,NM_005339.4,XM_006724593.3,XM_006717925.3,XM_017002050.1,NM_206827.1,XM_017009284.1,NM_004454.2,NM_001814.5,NM_001009955.3,XM_011539454.2,NM_005732.3,NM_001146156.1,XM_017020385.1,NM_005938.3,NM_003012.4,NM_003184.3,NM_001122630.1,NM_001330450.1,NM_001346440.1,XM_017024448.1,NM_001759.3,XM_017014742.1,NM_016320.4,NM_001170629.1,NM_005604.3,NM_001042603.2,XM_011510556.2,NM_005406.2,NM_004642.3,NM_178011.4,NM_001348220.1,NM_001278196.1,XM_011538696.2,NM_001030060.2,NM_013349.4,NM_005857.4,XM_011534272.2,XM_005250541.4,NM_001684.4,NM_012138.3,NM_002746.2,NR_103492.1,NM_001347997.1,NM_004419.3,NM_020640.3,NM_001719.2,NM_138735.4
GO:BP	regulation of metabolic process	GO:0019222	0.00360261	2.44338	6741	311	159	17710	XM_017001361.1,XM_005257642.3,NM_001007.4,NM_004354.2,XM_005261722.3,XM_005272676.4,NM_006108.3,XM_017018539.1,NM_015995.3,XM_011512513.2,XM_017029034.1,XM_011527286.2,NM_001348484.1,XM_005259571.4,XM_017003004.1,NM_005380.7,NM_001080417.2,NM_015120.4,XM_017014757.1,NM_014329.4,NM_012154.4,NM_001330254.1,NM_018109.3,XM_017027706.1,XM_011543899.2,NM_001085471.1,XM_011522381.2,XM_011517050.2,NM_015904.3,XM_017003567.1,NM_001419.2,NM_006823.3,NM_004852.2,XM_017001019.1,NM_002196.2,XM_011534832.1,NM_001282142.1,NR_134950.1,NM_004535.2,NM_001130089.1,XM_017012069.1,XM_017026153.1,NM_015557.2,NM_018047.2,XM_011525552.2,NM_005933.3,NM_001319984.1,NM_001270960.1,NM_020699.3,NM_000216.3,NM_013286.4,NM_017761.3,NM_019074.3,NM_001318041.1,NM_001330451.1,NM_006772.2,XM_017022173.1,NM_001007102.3,NM_004529.3,NM_005962.4,NM_001291932.1,XM_017001363.1,NM_006236.2,XM_017008527.1,XM_011509231.2,XM_006711388.3,NM_002221.3,NM_000964.3,NM_015103.2,XM_011514463.2,NM_015323.4,XM_011537702.2,XM_011518893.1,NM_001924.3,NM_001081640.1,NM_014721.2,NM_006815.3,NM_173475.3,NM_030647.1,NM_002661.4,NM_004962.4,NM_003377.4,NM_003239.4,XM_011526231.2,XM_005246865.4,XM_017004377.1,NM_004995.3,NM_005339.4,XM_006724593.3,XM_006717925.3,XM_017002050.1,NM_206827.1,XM_017009284.1,NM_004454.2,NM_025069.2,NM_001814.5,NM_001009955.3,XM_011539454.2,NM_005732.3,NM_005222.3,NM_001330482.1,XM_011516442.2,NM_148919.3,NM_001031732.3,NM_032164.3,NM_001146156.1,XM_017020385.1,NM_005938.3,NM_003012.4,NM_003184.3,NM_001122630.1,NM_001330450.1,NM_001346440.1,NM_172037.4,NM_014110.4,NM_003129.3,XM_006724518.1,NM_176812.4,NM_024813.2,NM_000599.3,NR_027265.1,XM_017024448.1,NM_001759.3,XM_017014742.1,NM_014365.2,NM_016320.4,NM_001170629.1,NM_005604.3,NR_027856.1,NM_001042603.2,XM_011510556.2,NM_013271.4,NM_005406.2,NM_001014.4,NM_014319.4,NM_004642.3,NM_178011.4,NM_001348220.1,NM_001278196.1,NM_014830.2,XM_011538696.2,NM_001030060.2,XM_011515162.1,NM_001330360.1,NM_013349.4,XM_017015181.1,NM_005857.4,XM_011534272.2,NM_002314.3,XM_005250541.4,NM_001684.4,NM_012138.3,NM_016231.4,NM_002746.2,NR_103492.1,XM_017029933.1,NM_007212.3,NM_001347997.1,NM_004419.3
GO:BP	gland development	GO:0048732	0.00361934	2.44137	447	359	26	17710	XM_017027706.1,NM_004852.2,NM_001002860.3,NM_002196.2,NR_134950.1,NM_001330451.1,NM_000964.3,NM_015103.2,NM_001081640.1,NM_003239.4,NM_004454.2,NM_025069.2,NM_003012.4,NM_001122630.1,NM_000599.3,XM_017014742.1,NM_005604.3,NM_000876.3,NM_005857.4,NM_001463.3,NM_002746.2,NM_001719.2,NM_001282238.1,NM_001256455.1,NM_003238.4,NM_015542.3
GO:BP	cellular response to transforming growth factor beta stimulus	GO:0071560	0.00371578	2.42995	243	385	19	17710	XM_005272676.4,XM_005259571.4,XM_011522381.2,NM_004852.2,XM_017012069.1,XM_017022173.1,XM_011514463.2,NM_004962.4,NM_003239.4,XM_017002050.1,NM_025069.2,NM_003012.4,NM_001122630.1,NR_027265.1,NM_014319.4,NM_016231.4,NM_003238.4,XM_006713735.1,NM_001135690.2
GO:BP	regulation of transmembrane receptor protein serine/threonine kinase signaling pathway	GO:0090092	0.00451586	2.34526	236	364	18	17710	XM_005259571.4,NM_005380.7,XM_011522381.2,NM_004852.2,XM_017012069.1,XM_017022173.1,XM_011514463.2,NM_004962.4,NM_003239.4,XM_017002050.1,NM_025069.2,NM_003012.4,NM_001122630.1,NR_027265.1,NM_014319.4,NM_001719.2,NM_003238.4,XM_006713735.1
GO:BP	regulation of nitrogen compound metabolic process	GO:0051171	0.00457645	2.33947	5828	382	169	17710	XM_005257642.3,NM_001007.4,NM_004354.2,XM_005261722.3,XM_005272676.4,NM_006108.3,XM_017018539.1,NM_015995.3,XM_011512513.2,XM_011527286.2,XM_005259571.4,NM_005380.7,NM_001080417.2,XM_017014757.1,NM_012154.4,XM_017027706.1,XM_011543899.2,NM_001085471.1,XM_011522381.2,XM_011517050.2,NM_015904.3,XM_017003567.1,NM_001419.2,NM_006823.3,NM_004852.2,XM_017001019.1,NM_002196.2,XM_011534832.1,NM_001282142.1,NR_134950.1,NM_004535.2,NM_001130089.1,XM_017012069.1,XM_017026153.1,NM_015557.2,NM_018047.2,XM_011525552.2,NM_005933.3,NM_001319984.1,NM_020699.3,NM_000216.3,NM_013286.4,NM_019074.3,NM_001318041.1,NM_001330451.1,NM_006772.2,XM_017022173.1,NM_001007102.3,NM_004529.3,NM_005962.4,NM_001291932.1,XM_017001363.1,NM_006236.2,XM_017008527.1,XM_011509231.2,XM_006711388.3,NM_002221.3,NM_000964.3,NM_015103.2,XM_011514463.2,NM_015323.4,XM_011537702.2,XM_011518893.1,NM_001924.3,NM_001081640.1,NM_014721.2,NM_173475.3,NM_030647.1,NM_004962.4,NM_003377.4,NM_003239.4,XM_011526231.2,XM_005246865.4,XM_017004377.1,NM_004995.3,NM_005339.4,XM_006724593.3,XM_006717925.3,XM_017002050.1,NM_206827.1,XM_017009284.1,NM_004454.2,NM_025069.2,NM_001814.5,NM_001009955.3,XM_011539454.2,NM_005732.3,NM_005222.3,NM_001330482.1,XM_011516442.2,NM_148919.3,NM_001031732.3,NM_032164.3,NM_001146156.1,XM_017020385.1,NM_005938.3,NM_003012.4,NM_003184.3,NM_001122630.1,NM_001330450.1,NM_001346440.1,NM_014110.4,XM_006724518.1,NM_024813.2,NM_000599.3,NR_027265.1,XM_017024448.1,NM_001759.3,XM_017014742.1,NM_016320.4,NM_001170629.1,NM_005604.3,NR_027856.1,NM_001042603.2,XM_011510556.2,NM_013271.4,NM_005406.2,NM_014319.4,NM_004642.3,NM_178011.4,NM_001348220.1,NM_001278196.1,NM_014830.2,XM_011538696.2,NM_001030060.2,XM_011515162.1,NM_001330360.1,NM_013349.4,XM_017015181.1,NM_005857.4,XM_011534272.2,NM_002314.3,XM_005250541.4,NM_001684.4,NM_012138.3,NM_016231.4,NM_002746.2,NR_103492.1,NM_007212.3,NM_001347997.1,NM_004419.3,XM_017014614.1,NM_020640.3,NM_001719.2,NM_138735.4,NM_001330599.1,NM_020841.4,NM_001282238.1,XM_017026639.1,XM_017022021.1,NM_001256455.1,NM_015394.4,NM_005618.3,NM_003238.4,XM_017009056.1,XM_017027230.1,XM_005272342.2,NM_000266.3,NM_031459.4,XM_006713735.1,NM_002807.3,XM_011534551.2,NM_001164715.1,XR_001752523.1,NM_000898.4,NM_020189.5,NM_001345947.1,NM_001285439.1,XM_017011673.1
GO:BP	positive regulation of transcription by RNA polymerase II	GO:0045944	0.00491126	2.30881	1187	363	49	17710	XM_005261722.3,NM_015995.3,NM_012154.4,XM_017027706.1,XM_011522381.2,XM_017003567.1,NM_004852.2,XM_017001019.1,NM_001282142.1,NR_134950.1,NM_004535.2,XM_017012069.1,XM_011525552.2,NM_005933.3,NM_001330451.1,XM_017001363.1,NM_006236.2,XM_017008527.1,XM_006711388.3,NM_000964.3,NM_015103.2,XM_011537702.2,NM_001081640.1,NM_003239.4,XM_005246865.4,XM_006717925.3,NM_004454.2,NM_001009955.3,XM_017020385.1,NM_005938.3,NM_003184.3,XM_017024448.1,XM_017014742.1,NM_001170629.1,NM_005604.3,NM_001348220.1,NM_001278196.1,XM_011538696.2,XM_005250541.4,NM_012138.3,NM_002746.2,NM_001347997.1,NM_001719.2,NM_001282238.1,XM_017022021.1,NM_001256455.1,NM_005618.3,NM_003238.4,NM_031459.4
GO:BP	positive regulation of nucleobase-containing compound metabolic process	GO:0045935	0.00552322	2.25781	1848	363	67	17710	XM_005261722.3,XM_005272676.4,NM_015995.3,XM_011512513.2,NM_012154.4,XM_017027706.1,XM_011522381.2,XM_017003567.1,NM_004852.2,XM_017001019.1,NM_001282142.1,NR_134950.1,NM_004535.2,NM_001130089.1,XM_017012069.1,NM_018047.2,XM_011525552.2,NM_005933.3,NM_001330451.1,NM_004529.3,NM_001291932.1,XM_017001363.1,NM_006236.2,XM_017008527.1,XM_011509231.2,XM_006711388.3,NM_000964.3,NM_015103.2,XM_011537702.2,NM_001081640.1,NM_030647.1,NM_003239.4,XM_005246865.4,XM_006717925.3,XM_017002050.1,NM_206827.1,NM_004454.2,NM_001009955.3,NM_005732.3,XM_017020385.1,NM_005938.3,NM_003012.4,NM_003184.3,NM_001122630.1,NM_001346440.1,XM_017024448.1,XM_017014742.1,NM_016320.4,NM_001170629.1,NM_005604.3,NM_001042603.2,NM_001348220.1,NM_001278196.1,XM_011538696.2,XM_005250541.4,NM_012138.3,NM_002746.2,NR_103492.1,NM_001347997.1,NM_001719.2,NM_001282238.1,XM_017022021.1,NM_001256455.1,NM_005618.3,NM_003238.4,NM_000266.3,NM_031459.4
GO:BP	positive regulation of metabolic process	GO:0009893	0.00564516	2.24832	3574	363	110	17710	NM_001007.4,XM_005261722.3,XM_005272676.4,NM_006108.3,NM_015995.3,XM_011512513.2,NM_001348484.1,XM_017003004.1,NM_015120.4,XM_017014757.1,NM_012154.4,NM_001330254.1,XM_017027706.1,XM_011522381.2,XM_017003567.1,NM_001419.2,NM_004852.2,XM_017001019.1,NM_001282142.1,NR_134950.1,NM_004535.2,NM_001130089.1,XM_017012069.1,NM_018047.2,XM_011525552.2,NM_005933.3,NM_019074.3,NM_001330451.1,NM_004529.3,NM_001291932.1,XM_017001363.1,NM_006236.2,XM_017008527.1,XM_011509231.2,XM_006711388.3,NM_000964.3,NM_015103.2,XM_011537702.2,NM_001924.3,NM_001081640.1,NM_006815.3,NM_173475.3,NM_030647.1,NM_002661.4,NM_004962.4,NM_003377.4,NM_003239.4,XM_005246865.4,XM_017004377.1,NM_004995.3,NM_005339.4,XM_006724593.3,XM_006717925.3,XM_017002050.1,NM_206827.1,XM_017009284.1,NM_004454.2,NM_001814.5,NM_001009955.3,XM_011539454.2,NM_005732.3,NM_001146156.1,XM_017020385.1,NM_005938.3,NM_003012.4,NM_003184.3,NM_001122630.1,NM_001330450.1,NM_001346440.1,NM_172037.4,XM_017024448.1,NM_001759.3,XM_017014742.1,NM_014365.2,NM_016320.4,NM_001170629.1,NM_005604.3,NM_001042603.2,XM_011510556.2,NM_005406.2,NM_004642.3,NM_178011.4,NM_001348220.1,NM_001278196.1,XM_011538696.2,NM_001030060.2,NM_013349.4,NM_005857.4,XM_011534272.2,XM_005250541.4,NM_001684.4,NM_012138.3,NM_002746.2,NR_103492.1,NM_001347997.1,NM_004419.3,NM_020640.3,NM_001719.2,NM_138735.4,XM_017028437.1,NM_020841.4,NM_001282238.1,XM_017022021.1,NM_001256455.1,NM_005618.3,NM_003238.4,NM_001143775.1,XM_005272342.2,NM_000266.3,NM_031459.4
GO:BP	negative regulation of transmembrane receptor protein serine/threonine kinase signaling pathway	GO:0090101	0.00695563	2.15766	122	274	11	17710	XM_005259571.4,NM_005380.7,NM_004852.2,XM_017012069.1,XM_017022173.1,XM_011514463.2,NM_003239.4,XM_017002050.1,NM_003012.4,NR_027265.1,NM_014319.4
GO:BP	nucleobase-containing compound metabolic process	GO:0006139	0.00772431	2.11214	5649	369	159	17710	XM_005257642.3,NM_001007.4,XM_005261722.3,NM_014892.4,XM_005272676.4,XM_017018539.1,NM_015995.3,XM_011512513.2,XM_011527286.2,XM_005259571.4,XM_005246965.4,NM_005380.7,NM_001159.3,NM_001080417.2,NM_014329.4,NM_001330417.1,NM_012154.4,NM_014825.2,NM_018109.3,XM_017027706.1,XM_011543899.2,NM_001085471.1,XM_011522381.2,NM_015420.6,XM_011517050.2,NM_181808.3,NM_018696.2,XM_017003567.1,NM_001419.2,NM_006823.3,NM_004852.2,XM_017001019.1,NM_002196.2,XM_011534832.1,NM_001282142.1,NR_134950.1,NM_004535.2,NM_001130089.1,XM_017012069.1,NM_018299.4,XM_017026153.1,NM_015557.2,NM_018047.2,XM_011525552.2,XM_017020663.1,NM_005933.3,NM_001319984.1,NM_020699.3,NM_013286.4,NM_017761.3,NM_019074.3,NM_001318041.1,NM_001330451.1,XM_017022173.1,NM_001007102.3,NM_004529.3,NM_005962.4,NM_001291932.1,XM_017001363.1,NM_006236.2,XM_017008527.1,XM_011509231.2,XM_006711388.3,NM_000964.3,NM_015103.2,NM_001297674.1,XM_011514463.2,NM_015323.4,XM_011537702.2,NM_001924.3,NM_001081640.1,NM_001014809.2,NM_030647.1,NM_003239.4,NM_024855.3,XM_011526231.2,XM_005246865.4,NM_002168.3,XM_017004377.1,NM_015484.4,XM_006717925.3,XM_017008399.1,XM_017002050.1,NM_206827.1,NM_018256.3,XM_017009284.1,NM_004454.2,NM_025069.2,NM_001009955.3,XM_011539454.2,NM_005732.3,NM_005222.3,NM_005707.1,NM_001330482.1,XM_011516442.2,NM_001031732.3,NM_032164.3,XM_017020385.1,NM_005938.3,NM_003012.4,NM_003184.3,NM_001122630.1,NM_001256424.1,XM_017015946.1,NM_001346440.1,NM_014110.4,XM_006724518.1,NM_024813.2,XM_017024448.1,XM_017014742.1,NM_016320.4,NM_001170629.1,NM_005604.3,NR_027856.1,NM_001042603.2,NM_001014.4,NM_014319.4,NM_001348220.1,NM_001278196.1,NM_014830.2,XM_011538696.2,XM_011515162.1,NM_001330360.1,XM_017015181.1,NM_005857.4,NM_182746.2,XM_005250541.4,NM_001684.4,NM_012138.3,NM_016231.4,NM_002746.2,NR_103492.1,NM_007212.3,NM_001347997.1,XM_017014614.1,XR_245720.3,NM_001719.2,NM_001330599.1,XM_017029206.1,XR_246276.3,NM_001282238.1,NM_024066.2,XM_017026639.1,XM_017022021.1,NM_001256455.1,NM_015394.4,NM_005618.3,NM_173491.3,NM_003238.4,XM_017009056.1,NM_015542.3,XM_017027230.1,XM_005272342.2,NM_000266.3,NM_031459.4,XM_006713735.1,NM_014503.2,XM_011534551.2,NM_001164715.1
GO:BP	tube morphogenesis	GO:0035239	0.00900404	2.04556	922	356	40	17710	XM_011512513.2,NM_013943.2,XM_017014757.1,NM_012154.4,XM_017001019.1,NR_134950.1,NM_003737.3,XM_017012069.1,NM_019074.3,NM_001330451.1,XM_006711388.3,NM_000964.3,NM_015103.2,NM_006815.3,NM_003377.4,NM_004995.3,NM_130445.3,XM_006717925.3,NM_004454.2,XM_011539454.2,XM_017001122.1,NM_005938.3,NM_003012.4,NM_001284259.1,NM_172037.4,XM_017024448.1,XM_017014742.1,XR_001744589.1,XM_011510556.2,NM_005406.2,NM_014319.4,NM_001348220.1,XM_011538696.2,NM_001330195.1,NM_001719.2,NM_138735.4,NM_080826.1,XM_017029289.1,NM_005618.3,NM_003238.4
GO:BP	regulation of cellular macromolecule biosynthetic process	GO:2000112	0.00945692	2.02425	3969	369	120	17710	XM_005257642.3,NM_001007.4,XM_005261722.3,XM_005272676.4,XM_017018539.1,NM_015995.3,XM_011512513.2,XM_011527286.2,XM_005259571.4,NM_005380.7,NM_001080417.2,NM_012154.4,XM_017027706.1,XM_011543899.2,NM_001085471.1,XM_011522381.2,XM_011517050.2,NM_015904.3,XM_017003567.1,NM_001419.2,NM_006823.3,NM_004852.2,XM_017001019.1,NM_002196.2,XM_011534832.1,NM_001282142.1,NR_134950.1,NM_004535.2,NM_001130089.1,XM_017012069.1,XM_017026153.1,NM_015557.2,XM_011525552.2,NM_005933.3,NM_001319984.1,NM_020699.3,NM_019074.3,NM_001318041.1,NM_001330451.1,XM_017022173.1,NM_001007102.3,NM_004529.3,NM_005962.4,NM_001291932.1,XM_017001363.1,NM_006236.2,XM_017008527.1,XM_011509231.2,XM_006711388.3,NM_000964.3,NM_015103.2,XM_011514463.2,NM_015323.4,XM_011537702.2,NM_001081640.1,NM_030647.1,NM_003239.4,XM_011526231.2,XM_005246865.4,XM_006717925.3,XM_017002050.1,NM_206827.1,XM_017009284.1,NM_004454.2,NM_025069.2,NM_001009955.3,XM_011539454.2,NM_005222.3,NM_001330482.1,XM_011516442.2,NM_032164.3,NM_001146156.1,XM_017020385.1,NM_005938.3,NM_003012.4,NM_003184.3,NM_001122630.1,NM_001346440.1,NM_024813.2,NM_000599.3,XM_017024448.1,XM_017014742.1,NM_001170629.1,NM_005604.3,NM_001042603.2,NM_014319.4,NM_001348220.1,NM_001278196.1,NM_014830.2,XM_011538696.2,XM_011515162.1,NM_001330360.1,XM_017015181.1,NM_005857.4,XM_005250541.4,NM_001684.4,NM_012138.3,NM_016231.4,NM_002746.2,NR_103492.1,XM_017029933.1,NM_007212.3,NM_001347997.1,XM_017014614.1,NM_001719.2,NM_001330599.1,NM_001282238.1,XM_017026639.1,XM_017022021.1,NM_001256455.1,NM_015394.4,NM_005618.3,NM_003238.4,XM_017027230.1,XM_005272342.2,NM_000266.3,NM_031459.4,XM_006713735.1,XM_011534551.2,NM_001164715.1
GO:BP	positive regulation of macromolecule biosynthetic process	GO:0010557	0.0139842	1.85436	1861	363	66	17710	NM_001007.4,XM_005261722.3,NM_015995.3,XM_011512513.2,NM_012154.4,XM_017027706.1,XM_011522381.2,XM_017003567.1,NM_001419.2,NM_004852.2,XM_017001019.1,NM_001282142.1,NR_134950.1,NM_004535.2,NM_001130089.1,XM_017012069.1,XM_011525552.2,NM_005933.3,NM_001330451.1,NM_004529.3,NM_001291932.1,XM_017001363.1,NM_006236.2,XM_017008527.1,XM_006711388.3,NM_000964.3,NM_015103.2,XM_011537702.2,NM_001081640.1,NM_030647.1,NM_003239.4,XM_005246865.4,XM_006717925.3,XM_017002050.1,NM_206827.1,XM_017009284.1,NM_004454.2,NM_001009955.3,XM_017020385.1,NM_005938.3,NM_003012.4,NM_003184.3,NM_001122630.1,NM_001330450.1,NM_001346440.1,XM_017024448.1,XM_017014742.1,NM_016320.4,NM_001170629.1,NM_005604.3,NM_001042603.2,NM_001348220.1,NM_001278196.1,XM_011538696.2,XM_005250541.4,NM_012138.3,NM_002746.2,NM_001347997.1,NM_001719.2,NM_001282238.1,XM_017022021.1,NM_001256455.1,NM_005618.3,NM_003238.4,NM_000266.3,NM_031459.4
GO:BP	positive regulation of nitrogen compound metabolic process	GO:0051173	0.0142716	1.84553	3133	323	89	17710	NM_001007.4,XM_005261722.3,XM_005272676.4,NM_006108.3,NM_015995.3,XM_011512513.2,XM_017014757.1,NM_012154.4,XM_017027706.1,XM_011522381.2,XM_017003567.1,NM_001419.2,NM_004852.2,XM_017001019.1,NM_001282142.1,NR_134950.1,NM_004535.2,NM_001130089.1,XM_017012069.1,NM_018047.2,XM_011525552.2,NM_005933.3,NM_001330451.1,NM_004529.3,NM_001291932.1,XM_017001363.1,NM_006236.2,XM_017008527.1,XM_011509231.2,XM_006711388.3,NM_000964.3,NM_015103.2,XM_011537702.2,NM_001924.3,NM_001081640.1,NM_173475.3,NM_030647.1,NM_004962.4,NM_003377.4,NM_003239.4,XM_005246865.4,XM_017004377.1,NM_004995.3,NM_005339.4,XM_006724593.3,XM_006717925.3,XM_017002050.1,NM_206827.1,XM_017009284.1,NM_004454.2,NM_001814.5,NM_001009955.3,XM_011539454.2,NM_005732.3,NM_001146156.1,XM_017020385.1,NM_005938.3,NM_003012.4,NM_003184.3,NM_001122630.1,NM_001330450.1,NM_001346440.1,XM_017024448.1,NM_001759.3,XM_017014742.1,NM_016320.4,NM_001170629.1,NM_005604.3,NM_001042603.2,XM_011510556.2,NM_005406.2,NM_004642.3,NM_178011.4,NM_001348220.1,NM_001278196.1,XM_011538696.2,NM_001030060.2,NM_013349.4,XM_011534272.2,XM_005250541.4,NM_001684.4,NM_012138.3,NM_002746.2,NR_103492.1,NM_001347997.1,NM_004419.3,NM_020640.3,NM_001719.2,NM_138735.4
GO:BP	regulation of biosynthetic process	GO:0009889	0.0143076	1.84443	4300	369	127	17710	XM_017001361.1,XM_005257642.3,NM_001007.4,XM_005261722.3,XM_005272676.4,XM_017018539.1,NM_015995.3,XM_011512513.2,XM_011527286.2,XM_005259571.4,XM_017003004.1,NM_005380.7,NM_001080417.2,NM_012154.4,XM_017027706.1,XM_011543899.2,NM_001085471.1,XM_011522381.2,XM_011517050.2,NM_015904.3,XM_017003567.1,NM_001419.2,NM_006823.3,NM_004852.2,XM_017001019.1,NM_002196.2,XM_011534832.1,NM_001282142.1,NR_134950.1,NM_004535.2,NM_001130089.1,XM_017012069.1,XM_017026153.1,NM_015557.2,XM_011525552.2,NM_005933.3,NM_001319984.1,NM_020699.3,NM_019074.3,NM_001318041.1,NM_001330451.1,XM_017022173.1,NM_001007102.3,NM_004529.3,NM_005962.4,NM_001291932.1,XM_017001363.1,NM_006236.2,XM_017008527.1,XM_011509231.2,XM_006711388.3,NM_000964.3,NM_015103.2,XM_011514463.2,NM_015323.4,XM_011537702.2,NM_001081640.1,NM_030647.1,NM_003239.4,XM_011526231.2,XM_005246865.4,XM_006717925.3,XM_017002050.1,NM_206827.1,XM_017009284.1,NM_004454.2,NM_025069.2,NM_001009955.3,XM_011539454.2,NM_005222.3,NM_001330482.1,XM_011516442.2,NM_032164.3,NM_001146156.1,XM_017020385.1,NM_005938.3,NM_003012.4,NM_003184.3,NM_001122630.1,NM_001330450.1,NM_001346440.1,NM_172037.4,NM_003129.3,NM_024813.2,NM_000599.3,XM_017024448.1,XM_017014742.1,NM_016320.4,NM_001170629.1,NM_005604.3,NM_001042603.2,NM_014319.4,NM_001348220.1,NM_001278196.1,NM_014830.2,XM_011538696.2,XM_011515162.1,NM_001330360.1,XM_017015181.1,NM_005857.4,XM_005250541.4,NM_001684.4,NM_012138.3,NM_016231.4,NM_002746.2,NR_103492.1,XM_017029933.1,NM_007212.3,NM_001347997.1,XM_017014614.1,NM_001719.2,NM_001330599.1,NM_001282238.1,XM_017026639.1,XM_017022021.1,NM_001256455.1,NM_015394.4,NM_005618.3,NM_003238.4,NM_001143775.1,XM_017027230.1,XM_005272342.2,NM_000266.3,NM_031459.4,XM_006713735.1,XM_011534551.2,NM_001164715.1
GO:BP	system development	GO:0048731	0.0148265	1.82896	4849	364	138	17710	XM_005257642.3,XM_005272676.4,XM_017018539.1,NM_015995.3,XM_011512513.2,NM_013943.2,NM_001348484.1,XM_005259571.4,NM_003165.3,NM_207299.1,NM_005380.7,NM_015072.4,XM_017006126.1,XM_017014757.1,NM_012154.4,XM_017027706.1,NM_001085471.1,XM_011522381.2,XM_011514541.1,NM_004852.2,XM_017012779.1,NM_001002860.3,XM_017001019.1,NM_002196.2,NM_001282142.1,NR_134950.1,NM_004535.2,XM_017007942.1,NM_003737.3,XM_017012069.1,NM_015557.2,NM_005708.4,NM_005933.3,NM_001319984.1,NM_000216.3,NM_002899.3,NM_019074.3,NM_001318915.1,NM_001330451.1,NM_006772.2,NM_006933.6,XM_017022173.1,XM_011536641.2,NM_001007102.3,NM_004529.3,NM_004463.2,XM_017001363.1,NM_006236.2,XM_017008527.1,XM_011509231.2,NM_194434.2,XM_006711388.3,NM_002221.3,NM_000964.3,NM_015103.2,NM_015323.4,NM_001081640.1,NM_001014809.2,NM_006815.3,NM_173552.3,NM_030647.1,NM_138370.2,NM_002661.4,NM_004962.4,NM_020163.2,NM_003377.4,XM_011530997.2,NM_003239.4,XM_017014916.1,NM_002168.3,NM_004995.3,NM_015484.4,NM_002045.3,NM_130445.3,XM_006717925.3,XM_017002050.1,NM_004454.2,NM_025069.2,XM_006721106.3,NM_001009955.3,NM_014293.3,XM_011539454.2,NM_005222.3,NM_017582.6,NM_001146156.1,NM_000067.2,XM_017001122.1,NM_005938.3,NM_003012.4,NM_001122630.1,XM_005254228.3,NM_001284259.1,NM_172037.4,NM_000599.3,NR_027265.1,XM_017024448.1,XM_017014742.1,XR_001744589.1,NM_001170629.1,NM_005604.3,NM_001042603.2,XM_011510556.2,NM_005406.2,NM_014319.4,NM_178011.4,NM_001348220.1,NM_001278196.1,XM_011538696.2,XM_011515162.1,NM_000876.3,NM_005857.4,NM_001463.3,NM_024769.3,NM_002314.3,XM_005250541.4,NM_001684.4,NM_002746.2,NR_103492.1,NM_001330195.1,NM_006158.4,NM_001719.2,NM_138735.4,NM_080826.1,NM_001330599.1,XM_017000313.1,NM_001282238.1,NM_001204267.1,XM_017022021.1,XM_017029289.1,NM_001256455.1,NM_080607.2,NM_005618.3,XM_011545528.2,NM_003238.4,NM_015542.3,XM_005272342.2,NM_000266.3,XM_006713735.1
GO:BP	regulation of cell differentiation	GO:0045595	0.014837	1.82865	1821	364	65	17710	NM_015995.3,XM_011512513.2,NM_001348484.1,NM_005380.7,XM_017014757.1,XM_017027706.1,XM_011522381.2,XM_011514541.1,XM_017012779.1,XM_017001019.1,NM_002196.2,NM_001282142.1,NR_134950.1,NM_005933.3,NM_001319984.1,NM_002899.3,NM_019074.3,NM_001330451.1,NM_006772.2,XM_017022173.1,XM_017008527.1,XM_011509231.2,XM_006711388.3,NM_002221.3,NM_000964.3,NM_015103.2,NM_015323.4,NM_001014809.2,NM_138370.2,NM_004962.4,NM_020163.2,NM_003239.4,NM_002168.3,NM_004995.3,XM_006717925.3,XM_017002050.1,NM_004454.2,NM_025069.2,XM_006721106.3,NM_001146156.1,NM_000067.2,NM_005938.3,NM_003012.4,NM_001122630.1,NM_001284259.1,NM_000599.3,NR_027265.1,XM_017024448.1,NM_005604.3,NM_005406.2,NM_001348220.1,NM_001463.3,NM_002314.3,XM_005250541.4,NM_006158.4,NM_001719.2,NM_001330599.1,XM_017000313.1,NM_001282238.1,XM_017022021.1,NM_001256455.1,NM_005618.3,NM_003238.4,XM_005272342.2,XM_006713735.1
GO:BP	positive regulation of biosynthetic process	GO:0009891	0.014962	1.82501	1980	363	69	17710	NM_001007.4,XM_005261722.3,NM_015995.3,XM_011512513.2,XM_017003004.1,NM_012154.4,XM_017027706.1,XM_011522381.2,XM_017003567.1,NM_001419.2,NM_004852.2,XM_017001019.1,NM_001282142.1,NR_134950.1,NM_004535.2,NM_001130089.1,XM_017012069.1,XM_011525552.2,NM_005933.3,NM_001330451.1,NM_004529.3,NM_001291932.1,XM_017001363.1,NM_006236.2,XM_017008527.1,XM_006711388.3,NM_000964.3,NM_015103.2,XM_011537702.2,NM_001081640.1,NM_030647.1,NM_003239.4,XM_005246865.4,XM_006717925.3,XM_017002050.1,NM_206827.1,XM_017009284.1,NM_004454.2,NM_001009955.3,XM_017020385.1,NM_005938.3,NM_003012.4,NM_003184.3,NM_001122630.1,NM_001330450.1,NM_001346440.1,NM_172037.4,XM_017024448.1,XM_017014742.1,NM_016320.4,NM_001170629.1,NM_005604.3,NM_001042603.2,NM_001348220.1,NM_001278196.1,XM_011538696.2,XM_005250541.4,NM_012138.3,NM_002746.2,NM_001347997.1,NM_001719.2,NM_001282238.1,XM_017022021.1,NM_001256455.1,NM_005618.3,NM_003238.4,NM_001143775.1,NM_000266.3,NM_031459.4
GO:BP	regulation of macromolecule biosynthetic process	GO:0010556	0.015703	1.80402	4094	369	122	17710	XM_005257642.3,NM_001007.4,XM_005261722.3,XM_005272676.4,XM_017018539.1,NM_015995.3,XM_011512513.2,XM_011527286.2,XM_005259571.4,NM_005380.7,NM_001080417.2,NM_012154.4,XM_017027706.1,XM_011543899.2,NM_001085471.1,XM_011522381.2,XM_011517050.2,NM_015904.3,XM_017003567.1,NM_001419.2,NM_006823.3,NM_004852.2,XM_017001019.1,NM_002196.2,XM_011534832.1,NM_001282142.1,NR_134950.1,NM_004535.2,NM_001130089.1,XM_017012069.1,XM_017026153.1,NM_015557.2,XM_011525552.2,NM_005933.3,NM_001319984.1,NM_020699.3,NM_019074.3,NM_001318041.1,NM_001330451.1,XM_017022173.1,NM_001007102.3,NM_004529.3,NM_005962.4,NM_001291932.1,XM_017001363.1,NM_006236.2,XM_017008527.1,XM_011509231.2,XM_006711388.3,NM_000964.3,NM_015103.2,XM_011514463.2,NM_015323.4,XM_011537702.2,NM_001081640.1,NM_030647.1,NM_003239.4,XM_011526231.2,XM_005246865.4,XM_006717925.3,XM_017002050.1,NM_206827.1,XM_017009284.1,NM_004454.2,NM_025069.2,NM_001009955.3,XM_011539454.2,NM_005222.3,NM_001330482.1,XM_011516442.2,NM_032164.3,NM_001146156.1,XM_017020385.1,NM_005938.3,NM_003012.4,NM_003184.3,NM_001122630.1,NM_001330450.1,NM_001346440.1,NM_024813.2,NM_000599.3,XM_017024448.1,XM_017014742.1,NM_016320.4,NM_001170629.1,NM_005604.3,NM_001042603.2,NM_014319.4,NM_001348220.1,NM_001278196.1,NM_014830.2,XM_011538696.2,XM_011515162.1,NM_001330360.1,XM_017015181.1,NM_005857.4,XM_005250541.4,NM_001684.4,NM_012138.3,NM_016231.4,NM_002746.2,NR_103492.1,XM_017029933.1,NM_007212.3,NM_001347997.1,XM_017014614.1,NM_001719.2,NM_001330599.1,NM_001282238.1,XM_017026639.1,XM_017022021.1,NM_001256455.1,NM_015394.4,NM_005618.3,NM_003238.4,XM_017027230.1,XM_005272342.2,NM_000266.3,NM_031459.4,XM_006713735.1,XM_011534551.2,NM_001164715.1
GO:BP	regulation of cellular biosynthetic process	GO:0031326	0.0158989	1.79863	4223	369	125	17710	XM_017001361.1,XM_005257642.3,NM_001007.4,XM_005261722.3,XM_005272676.4,XM_017018539.1,NM_015995.3,XM_011512513.2,XM_011527286.2,XM_005259571.4,XM_017003004.1,NM_005380.7,NM_001080417.2,NM_012154.4,XM_017027706.1,XM_011543899.2,NM_001085471.1,XM_011522381.2,XM_011517050.2,NM_015904.3,XM_017003567.1,NM_001419.2,NM_006823.3,NM_004852.2,XM_017001019.1,NM_002196.2,XM_011534832.1,NM_001282142.1,NR_134950.1,NM_004535.2,NM_001130089.1,XM_017012069.1,XM_017026153.1,NM_015557.2,XM_011525552.2,NM_005933.3,NM_001319984.1,NM_020699.3,NM_019074.3,NM_001318041.1,NM_001330451.1,XM_017022173.1,NM_001007102.3,NM_004529.3,NM_005962.4,NM_001291932.1,XM_017001363.1,NM_006236.2,XM_017008527.1,XM_011509231.2,XM_006711388.3,NM_000964.3,NM_015103.2,XM_011514463.2,NM_015323.4,XM_011537702.2,NM_001081640.1,NM_030647.1,NM_003239.4,XM_011526231.2,XM_005246865.4,XM_006717925.3,XM_017002050.1,NM_206827.1,XM_017009284.1,NM_004454.2,NM_025069.2,NM_001009955.3,XM_011539454.2,NM_005222.3,NM_001330482.1,XM_011516442.2,NM_032164.3,NM_001146156.1,XM_017020385.1,NM_005938.3,NM_003012.4,NM_003184.3,NM_001122630.1,NM_001346440.1,NM_172037.4,NM_024813.2,NM_000599.3,XM_017024448.1,XM_017014742.1,NM_016320.4,NM_001170629.1,NM_005604.3,NM_001042603.2,NM_014319.4,NM_001348220.1,NM_001278196.1,NM_014830.2,XM_011538696.2,XM_011515162.1,NM_001330360.1,XM_017015181.1,NM_005857.4,XM_005250541.4,NM_001684.4,NM_012138.3,NM_016231.4,NM_002746.2,NR_103492.1,XM_017029933.1,NM_007212.3,NM_001347997.1,XM_017014614.1,NM_001719.2,NM_001330599.1,NM_001282238.1,XM_017026639.1,XM_017022021.1,NM_001256455.1,NM_015394.4,NM_005618.3,NM_003238.4,NM_001143775.1,XM_017027230.1,XM_005272342.2,NM_000266.3,NM_031459.4,XM_006713735.1,XM_011534551.2,NM_001164715.1
GO:BP	positive regulation of cellular biosynthetic process	GO:0031328	0.0161804	1.79101	1946	363	68	17710	NM_001007.4,XM_005261722.3,NM_015995.3,XM_011512513.2,XM_017003004.1,NM_012154.4,XM_017027706.1,XM_011522381.2,XM_017003567.1,NM_001419.2,NM_004852.2,XM_017001019.1,NM_001282142.1,NR_134950.1,NM_004535.2,NM_001130089.1,XM_017012069.1,XM_011525552.2,NM_005933.3,NM_001330451.1,NM_004529.3,NM_001291932.1,XM_017001363.1,NM_006236.2,XM_017008527.1,XM_006711388.3,NM_000964.3,NM_015103.2,XM_011537702.2,NM_001081640.1,NM_030647.1,NM_003239.4,XM_005246865.4,XM_006717925.3,XM_017002050.1,NM_206827.1,XM_017009284.1,NM_004454.2,NM_001009955.3,XM_017020385.1,NM_005938.3,NM_003012.4,NM_003184.3,NM_001122630.1,NM_001346440.1,NM_172037.4,XM_017024448.1,XM_017014742.1,NM_016320.4,NM_001170629.1,NM_005604.3,NM_001042603.2,NM_001348220.1,NM_001278196.1,XM_011538696.2,XM_005250541.4,NM_012138.3,NM_002746.2,NM_001347997.1,NM_001719.2,NM_001282238.1,XM_017022021.1,NM_001256455.1,NM_005618.3,NM_003238.4,NM_001143775.1,NM_000266.3,NM_031459.4
GO:BP	salivary gland morphogenesis	GO:0007435	0.0186605	1.72908	35	382	7	17710	NM_001002860.3,NM_015103.2,NM_003239.4,XM_017014742.1,NM_001719.2,NM_003238.4,XM_017011673.1
GO:BP	nervous system development	GO:0007399	0.0188793	1.72401	2340	364	78	17710	XM_005272676.4,XM_011512513.2,NM_001348484.1,NM_003165.3,NM_207299.1,NM_005380.7,XM_017014757.1,XM_011514541.1,NM_004852.2,XM_017012779.1,NM_002196.2,NM_004535.2,XM_017007942.1,NM_003737.3,XM_017012069.1,NM_015557.2,NM_001319984.1,NM_000216.3,NM_019074.3,NM_001318915.1,NM_001330451.1,NM_006772.2,NM_006933.6,XM_017022173.1,XM_011536641.2,XM_017001363.1,NM_006236.2,XM_017008527.1,NM_194434.2,XM_006711388.3,NM_000964.3,NM_015103.2,NM_015323.4,NM_001081640.1,NM_001014809.2,NM_006815.3,NM_030647.1,NM_020163.2,XM_011530997.2,XM_017014916.1,NM_002168.3,NM_004995.3,NM_002045.3,XM_017002050.1,NM_004454.2,NM_001009955.3,NM_014293.3,NM_005222.3,NM_001146156.1,XM_017001122.1,NM_003012.4,NM_001122630.1,NM_001284259.1,XM_017024448.1,XM_017014742.1,NM_001170629.1,NM_005604.3,NM_005406.2,NM_178011.4,NM_001348220.1,NM_002314.3,XM_005250541.4,NM_001684.4,NM_002746.2,NR_103492.1,NM_001330195.1,NM_006158.4,NM_001719.2,NM_138735.4,XM_017000313.1,NM_001282238.1,NM_001204267.1,XM_017022021.1,NM_080607.2,NM_005618.3,NM_003238.4,NM_000266.3,XM_006713735.1
GO:BP	macromolecule biosynthetic process	GO:0009059	0.0217951	1.66164	5071	310	124	17710	XM_005257642.3,NM_001007.4,XM_005261722.3,NM_014892.4,XM_005272676.4,XM_017018539.1,NM_015995.3,XM_011512513.2,XM_011527286.2,XM_005259571.4,XM_005246965.4,NM_031903.2,NM_005380.7,NM_001080417.2,NM_001330417.1,NM_012154.4,XM_017027706.1,XM_011543899.2,NM_001085471.1,XM_011522381.2,XM_011517050.2,NM_181808.3,NM_015904.3,XM_017003567.1,NM_001419.2,NM_006823.3,NM_004852.2,XM_017001019.1,NM_002196.2,XM_011534832.1,NM_001282142.1,NR_134950.1,NM_004535.2,NM_001130089.1,XM_017012069.1,XM_017026153.1,NM_015557.2,XM_011525552.2,NM_005708.4,XM_017020663.1,NM_005933.3,NM_001319984.1,NM_020699.3,NM_019074.3,NM_001318041.1,NM_001330451.1,XM_017022173.1,NM_001007102.3,NM_004529.3,NM_005962.4,NM_001291932.1,XM_017001363.1,NM_006236.2,XM_017008527.1,XM_011509231.2,XM_006711388.3,NM_000964.3,NM_015103.2,NM_001297674.1,XM_011514463.2,NM_015323.4,XM_011537702.2,NM_001081640.1,NM_030647.1,NM_003377.4,NM_003239.4,XM_011526231.2,XM_005246865.4,XM_017004377.1,XM_006717925.3,XM_017002050.1,NM_206827.1,XM_017009284.1,NM_004454.2,NM_025069.2,NM_001009955.3,XM_011539454.2,NM_005732.3,NM_005222.3,NM_001330482.1,NM_001330059.1,XM_011516442.2,NM_001404.4,NM_032164.3,NM_001146156.1,XM_017020385.1,XM_017001122.1,NM_005938.3,NM_003012.4,NM_003184.3,NM_001122630.1,XM_017015946.1,NM_001330450.1,NM_001346440.1,NM_024813.2,NM_000599.3,XM_017024448.1,XM_017014742.1,NM_016320.4,NM_001170629.1,NM_005604.3,NM_001042603.2,NM_001014.4,NM_014319.4,NM_004642.3,NM_022100.2,NM_001348220.1,NM_001278196.1,NM_014830.2,XM_011538696.2,XM_011515162.1,NM_001330360.1,XM_017015181.1,NM_005857.4,NM_182746.2,XM_005250541.4,NM_001684.4,NM_012138.3,NM_016231.4,NM_002746.2,NR_103492.1,XM_017029933.1,NM_007212.3,NM_001347997.1
GO:BP	transmembrane receptor protein serine/threonine kinase signaling pathway	GO:0007178	0.0229798	1.63865	345	364	21	17710	XM_005272676.4,XM_005259571.4,NM_005380.7,XM_011522381.2,NM_004852.2,XM_017012069.1,XM_017022173.1,XM_011514463.2,NM_004962.4,NM_003239.4,XM_017002050.1,NM_025069.2,NM_003012.4,NM_001122630.1,NR_027265.1,NM_014319.4,NM_016231.4,NM_002746.2,NM_001719.2,NM_003238.4,XM_006713735.1
GO:BP	cellular macromolecule biosynthetic process	GO:0034645	0.0246759	1.60773	4927	310	121	17710	XM_005257642.3,NM_001007.4,XM_005261722.3,NM_014892.4,XM_005272676.4,XM_017018539.1,NM_015995.3,XM_011512513.2,XM_011527286.2,XM_005259571.4,XM_005246965.4,NM_031903.2,NM_005380.7,NM_001080417.2,NM_001330417.1,NM_012154.4,XM_017027706.1,XM_011543899.2,NM_001085471.1,XM_011522381.2,XM_011517050.2,NM_181808.3,NM_015904.3,XM_017003567.1,NM_001419.2,NM_006823.3,NM_004852.2,XM_017001019.1,NM_002196.2,XM_011534832.1,NM_001282142.1,NR_134950.1,NM_004535.2,NM_001130089.1,XM_017012069.1,XM_017026153.1,NM_015557.2,XM_011525552.2,XM_017020663.1,NM_005933.3,NM_001319984.1,NM_020699.3,NM_019074.3,NM_001318041.1,NM_001330451.1,XM_017022173.1,NM_001007102.3,NM_004529.3,NM_005962.4,NM_001291932.1,XM_017001363.1,NM_006236.2,XM_017008527.1,XM_011509231.2,XM_006711388.3,NM_000964.3,NM_015103.2,NM_001297674.1,XM_011514463.2,NM_015323.4,XM_011537702.2,NM_001081640.1,NM_030647.1,NM_003377.4,NM_003239.4,XM_011526231.2,XM_005246865.4,XM_017004377.1,XM_006717925.3,XM_017002050.1,NM_206827.1,XM_017009284.1,NM_004454.2,NM_025069.2,NM_001009955.3,XM_011539454.2,NM_005732.3,NM_005222.3,NM_001330482.1,NM_001330059.1,XM_011516442.2,NM_001404.4,NM_032164.3,NM_001146156.1,XM_017020385.1,NM_005938.3,NM_003012.4,NM_003184.3,NM_001122630.1,XM_017015946.1,NM_001346440.1,NM_024813.2,NM_000599.3,XM_017024448.1,XM_017014742.1,NM_016320.4,NM_001170629.1,NM_005604.3,NM_001042603.2,NM_001014.4,NM_014319.4,NM_004642.3,NM_022100.2,NM_001348220.1,NM_001278196.1,NM_014830.2,XM_011538696.2,XM_011515162.1,NM_001330360.1,XM_017015181.1,NM_005857.4,NM_182746.2,XM_005250541.4,NM_001684.4,NM_012138.3,NM_016231.4,NM_002746.2,NR_103492.1,XM_017029933.1,NM_007212.3,NM_001347997.1
GO:BP	hemopoiesis	GO:0030097	0.0301304	1.521	843	229	27	17710	NM_015995.3,XM_005259571.4,XM_017027706.1,XM_011522381.2,XM_017001019.1,NM_001282142.1,NR_134950.1,XM_017012069.1,NM_005933.3,NM_001319984.1,NM_002899.3,NM_019074.3,NM_001330451.1,NM_001007102.3,XM_017008527.1,XM_011509231.2,NM_002221.3,NM_000964.3,NM_001081640.1,NM_002661.4,NM_004995.3,XM_006717925.3,XM_006721106.3,NM_001009955.3,NM_000067.2,NM_003012.4,NM_001122630.1
GO:BP	salivary gland development	GO:0007431	0.0331241	1.47986	38	382	7	17710	NM_001002860.3,NM_015103.2,NM_003239.4,XM_017014742.1,NM_001719.2,NM_003238.4,XM_017011673.1
GO:BP	cellular aromatic compound metabolic process	GO:0006725	0.0457026	1.34006	5858	369	160	17710	XM_005257642.3,NM_001007.4,XM_005261722.3,NM_014892.4,XM_005272676.4,XM_017018539.1,NM_015995.3,XM_011512513.2,XM_011527286.2,XM_005259571.4,XM_005246965.4,NM_005380.7,NM_001159.3,NM_001080417.2,NM_014329.4,NM_001330417.1,NM_012154.4,NM_014825.2,NM_018109.3,XM_017027706.1,XM_011543899.2,NM_001085471.1,XM_011522381.2,NM_015420.6,XM_011517050.2,NM_181808.3,NM_018696.2,XM_017003567.1,NM_001419.2,NM_006823.3,NM_004852.2,XM_017001019.1,NM_002196.2,XM_011534832.1,NM_001282142.1,NR_134950.1,NM_004535.2,NM_001130089.1,XM_017012069.1,NM_018299.4,XM_017026153.1,NM_015557.2,NM_018047.2,XM_011525552.2,XM_017020663.1,NM_005933.3,NM_001319984.1,NM_020699.3,NM_013286.4,NM_017761.3,NM_019074.3,NM_001318041.1,NM_001330451.1,XM_017022173.1,NM_001007102.3,NM_004529.3,NM_005962.4,NM_001291932.1,XM_017001363.1,NM_006236.2,XM_017008527.1,XM_011509231.2,XM_006711388.3,NM_000964.3,NM_015103.2,NM_001297674.1,XM_011514463.2,NM_015323.4,XM_011537702.2,NM_001924.3,NM_001081640.1,NM_001014809.2,NM_030647.1,NM_003239.4,NM_024855.3,XM_011526231.2,XM_005246865.4,NM_002168.3,XM_017004377.1,NM_015484.4,XM_006717925.3,XM_017008399.1,XM_017002050.1,NM_206827.1,NM_018256.3,XM_017009284.1,NM_004454.2,NM_025069.2,NM_001009955.3,XM_011539454.2,NM_005732.3,NM_005222.3,NM_005707.1,NM_001330482.1,XM_011516442.2,NM_001031732.3,NM_032164.3,XM_017020385.1,NM_005938.3,NM_003012.4,NM_003184.3,NM_001122630.1,NM_001256424.1,XM_017015946.1,NM_001346440.1,NM_014110.4,NM_003129.3,XM_006724518.1,NM_024813.2,XM_017024448.1,XM_017014742.1,NM_016320.4,NM_001170629.1,NM_005604.3,NR_027856.1,NM_001042603.2,NM_001014.4,NM_014319.4,NM_001348220.1,NM_001278196.1,NM_014830.2,XM_011538696.2,XM_011515162.1,NM_001330360.1,XM_017015181.1,NM_005857.4,NM_182746.2,XM_005250541.4,NM_001684.4,NM_012138.3,NM_016231.4,NM_002746.2,NR_103492.1,NM_007212.3,NM_001347997.1,XM_017014614.1,XR_245720.3,NM_001719.2,NM_001330599.1,XM_017029206.1,XR_246276.3,NM_001282238.1,NM_024066.2,XM_017026639.1,XM_017022021.1,NM_001256455.1,NM_015394.4,NM_005618.3,NM_173491.3,NM_003238.4,XM_017009056.1,NM_015542.3,XM_017027230.1,XM_005272342.2,NM_000266.3,NM_031459.4,XM_006713735.1,NM_014503.2,XM_011534551.2,NM_001164715.1
GO:BP	animal organ morphogenesis	GO:0009887	0.0471729	1.32631	1004	255	32	17710	XM_005257642.3,XM_011512513.2,XM_017006126.1,XM_017014757.1,XM_017027706.1,NM_001085471.1,NM_004852.2,NM_001002860.3,NM_003737.3,XM_017012069.1,NM_005708.4,NM_001319984.1,NM_019074.3,NM_004529.3,NM_004463.2,XM_006711388.3,NM_000964.3,NM_015103.2,NM_006815.3,NM_003239.4,NM_004995.3,NM_130445.3,XM_006717925.3,NM_004454.2,XM_011539454.2,NM_005222.3,NM_000067.2,NM_003012.4,NM_172037.4,NM_000599.3,NR_027265.1,XM_017014742.1
GO:BP	nucleobase-containing compound biosynthetic process	GO:0034654	0.0473561	1.32462	4186	369	122	17710	XM_005257642.3,XM_005261722.3,NM_014892.4,XM_005272676.4,XM_017018539.1,NM_015995.3,XM_011512513.2,XM_011527286.2,XM_005259571.4,XM_005246965.4,NM_005380.7,NM_001080417.2,NM_001330417.1,NM_012154.4,XM_017027706.1,XM_011543899.2,NM_001085471.1,XM_011522381.2,XM_011517050.2,NM_181808.3,XM_017003567.1,NM_006823.3,NM_004852.2,XM_017001019.1,NM_002196.2,XM_011534832.1,NM_001282142.1,NR_134950.1,NM_004535.2,NM_001130089.1,XM_017012069.1,XM_017026153.1,NM_015557.2,XM_011525552.2,NM_005933.3,NM_001319984.1,NM_020699.3,NM_019074.3,NM_001318041.1,NM_001330451.1,XM_017022173.1,NM_001007102.3,NM_004529.3,NM_005962.4,NM_001291932.1,XM_017001363.1,NM_006236.2,XM_017008527.1,XM_006711388.3,NM_000964.3,NM_015103.2,NM_001297674.1,XM_011514463.2,NM_015323.4,XM_011537702.2,NM_001081640.1,NM_030647.1,NM_003239.4,XM_011526231.2,XM_005246865.4,NM_002168.3,XM_006717925.3,XM_017002050.1,NM_206827.1,NM_004454.2,NM_025069.2,NM_001009955.3,XM_011539454.2,NM_005732.3,NM_005222.3,NM_001330482.1,XM_011516442.2,NM_032164.3,XM_017020385.1,NM_005938.3,NM_003012.4,NM_003184.3,NM_001122630.1,NM_001256424.1,NM_001346440.1,NM_024813.2,XM_017024448.1,XM_017014742.1,NM_016320.4,NM_001170629.1,NM_005604.3,NM_001042603.2,NM_014319.4,NM_001348220.1,NM_001278196.1,NM_014830.2,XM_011538696.2,XM_011515162.1,NM_001330360.1,XM_017015181.1,NM_005857.4,XM_005250541.4,NM_001684.4,NM_012138.3,NM_016231.4,NM_002746.2,NM_007212.3,NM_001347997.1,XM_017014614.1,XR_245720.3,NM_001719.2,NM_001330599.1,NM_001282238.1,XM_017026639.1,XM_017022021.1,NM_001256455.1,NM_015394.4,NM_005618.3,NM_173491.3,NM_003238.4,XM_017027230.1,XM_005272342.2,NM_000266.3,NM_031459.4,XM_006713735.1,XM_011534551.2,NM_001164715.1
GO:BP	heterocycle metabolic process	GO:0046483	0.0491995	1.30804	5820	369	159	17710	XM_005257642.3,NM_001007.4,XM_005261722.3,NM_014892.4,XM_005272676.4,XM_017018539.1,NM_015995.3,XM_011512513.2,XM_011527286.2,XM_005259571.4,XM_005246965.4,NM_005380.7,NM_001159.3,NM_001080417.2,NM_014329.4,NM_001330417.1,NM_012154.4,NM_014825.2,NM_018109.3,XM_017027706.1,XM_011543899.2,NM_001085471.1,XM_011522381.2,NM_015420.6,XM_011517050.2,NM_181808.3,NM_018696.2,XM_017003567.1,NM_001419.2,NM_006823.3,NM_004852.2,XM_017001019.1,NM_002196.2,XM_011534832.1,NM_001282142.1,NR_134950.1,NM_004535.2,NM_001130089.1,XM_017012069.1,NM_018299.4,XM_017026153.1,NM_015557.2,NM_018047.2,XM_011525552.2,XM_017020663.1,NM_005933.3,NM_001319984.1,NM_020699.3,NM_013286.4,NM_017761.3,NM_019074.3,NM_001318041.1,NM_001330451.1,XM_017022173.1,NM_001007102.3,NM_004529.3,NM_005962.4,NM_001291932.1,XM_017001363.1,NM_006236.2,XM_017008527.1,XM_011509231.2,XM_006711388.3,NM_000964.3,NM_015103.2,NM_001297674.1,XM_011514463.2,NM_015323.4,XM_011537702.2,NM_001924.3,NM_001081640.1,NM_001014809.2,NM_030647.1,NM_003239.4,NM_024855.3,XM_011526231.2,XM_005246865.4,NM_002168.3,XM_017004377.1,NM_015484.4,XM_006717925.3,XM_017008399.1,XM_017002050.1,NM_206827.1,NM_018256.3,XM_017009284.1,NM_004454.2,NM_025069.2,NM_001009955.3,XM_011539454.2,NM_005732.3,NM_005222.3,NM_005707.1,NM_001330482.1,XM_011516442.2,NM_001031732.3,NM_032164.3,XM_017020385.1,NM_005938.3,NM_003012.4,NM_003184.3,NM_001122630.1,NM_001256424.1,XM_017015946.1,NM_001346440.1,NM_014110.4,XM_006724518.1,NM_024813.2,XM_017024448.1,XM_017014742.1,NM_016320.4,NM_001170629.1,NM_005604.3,NR_027856.1,NM_001042603.2,NM_001014.4,NM_014319.4,NM_001348220.1,NM_001278196.1,NM_014830.2,XM_011538696.2,XM_011515162.1,NM_001330360.1,XM_017015181.1,NM_005857.4,NM_182746.2,XM_005250541.4,NM_001684.4,NM_012138.3,NM_016231.4,NM_002746.2,NR_103492.1,NM_007212.3,NM_001347997.1,XM_017014614.1,XR_245720.3,NM_001719.2,NM_001330599.1,XM_017029206.1,XR_246276.3,NM_001282238.1,NM_024066.2,XM_017026639.1,XM_017022021.1,NM_001256455.1,NM_015394.4,NM_005618.3,NM_173491.3,NM_003238.4,XM_017009056.1,NM_015542.3,XM_017027230.1,XM_005272342.2,NM_000266.3,NM_031459.4,XM_006713735.1,NM_014503.2,XM_011534551.2,NM_001164715.1
GO:BP	regulation of multicellular organismal process	GO:0051239	0.049944	1.30152	3132	342	91	17710	XM_017001361.1,NM_015995.3,XM_011512513.2,NM_001348484.1,NM_005380.7,NM_015120.4,XM_017014757.1,NM_012154.4,XM_011522381.2,XM_011514541.1,NM_001419.2,XM_017012779.1,NM_001002860.3,XM_017001019.1,NM_001282142.1,NR_134950.1,XM_017007942.1,NM_001130089.1,XM_017012069.1,NM_005708.4,NM_005933.3,NM_001319984.1,NM_002899.3,NM_019074.3,NM_001330451.1,NM_006772.2,NM_006933.6,NM_004529.3,XM_017008527.1,XM_011509231.2,XM_006711388.3,NM_002221.3,NM_000964.3,NM_015103.2,NM_015323.4,NM_001081640.1,NM_001014809.2,NM_001175.6,NM_138370.2,NM_002661.4,NM_004962.4,NM_020163.2,NM_003377.4,NM_003239.4,NM_002168.3,NM_004995.3,XM_006724593.3,XM_006717925.3,XM_017002050.1,NM_004454.2,NM_025069.2,XM_006721106.3,NM_014293.3,XM_011539454.2,NM_001146156.1,NM_000067.2,XM_017001122.1,NM_005938.3,NM_003012.4,NM_001122630.1,NM_001330450.1,NM_001284259.1,XM_006710630.3,NM_000599.3,NR_027265.1,XM_017024448.1,XM_017014742.1,NM_005604.3,XM_011534100.2,NM_015364.4,XM_011510556.2,NM_005406.2,NM_178011.4,NM_001348220.1,XM_011538696.2,NM_005857.4,NM_001463.3,NM_002314.3,XM_005250541.4,NM_001684.4,NM_002746.2,NM_006158.4,NM_001719.2,NM_138735.4,NM_080826.1,NM_001330599.1,XM_017000313.1,NM_001282238.1,XM_017022021.1,XM_017029289.1,NM_001256455.1
GO:CC	nuclear part	GO:0044428	3.70102e-07	6.43168	4512	390	147	18709	XM_005257642.3,XM_017023733.1,NM_001007.4,XM_005261722.3,NM_014892.4,XM_017018539.1,XM_011512513.2,NM_015135.2,NM_013943.2,XM_005259571.4,NM_017866.5,XM_005246965.4,NM_003165.3,NM_207299.1,NM_014329.4,NM_001330417.1,NM_012154.4,NM_014825.2,XM_017027706.1,XM_011522381.2,NM_015420.6,XM_011517050.2,NM_181808.3,NM_014291.3,NM_001419.2,NM_002073.3,NM_004852.2,XM_017001019.1,NM_002196.2,NM_001282142.1,NR_134950.1,NM_004535.2,NM_001330588.1,XM_017012069.1,NM_018299.4,NM_004699.3,NM_015557.2,NM_018047.2,XM_011525552.2,NM_005933.3,NM_001319984.1,NM_020699.3,NM_013286.4,NM_002899.3,NM_017761.3,NM_001330451.1,NM_001007102.3,NM_004529.3,NM_005962.4,XM_017001363.1,XM_017008527.1,NM_194434.2,XM_006711388.3,NM_000964.3,NM_001297674.1,XM_011514463.2,NM_018085.4,XM_011537702.2,XM_011518893.1,NM_001924.3,NM_001081640.1,NM_030647.1,NM_024855.3,XM_011526231.2,XM_017004377.1,NM_015484.4,XM_006717925.3,XM_017002050.1,NM_206827.1,NM_018256.3,NM_004454.2,NM_025069.2,XM_006721106.3,NM_001814.5,XM_011539454.2,NM_005732.3,NM_005707.1,NM_148919.3,NM_001031732.3,NM_001146156.1,XM_017020385.1,NM_005938.3,NM_003184.3,XM_017015946.1,NM_001330450.1,NM_001284259.1,NM_002816.4,NM_001346440.1,NM_014110.4,NM_176812.4,NM_024813.2,XM_017024448.1,NM_001759.3,XM_017014742.1,NM_032737.3,NM_014365.2,NM_016320.4,NM_001170629.1,NM_001042603.2,NM_001014.4,NM_014319.4,NM_004642.3,NM_001348220.1,NM_001278196.1,XM_011538696.2,NM_001330360.1,NM_013349.4,NM_000876.3,NM_005857.4,NM_182746.2,NM_002314.3,XM_005250541.4,NM_012138.3,NM_016231.4,NM_002746.2,NM_007212.3,NM_001347997.1,NM_004419.3,NM_020536.4,XR_245720.3,NM_138735.4,NM_001330599.1,XM_017029206.1,NM_020841.4,XM_017022021.1,XM_017029289.1,NM_001256455.1,NM_014487.5,XM_011545528.2,NM_173491.3,NM_001034850.2,XM_017009056.1,NM_001143775.1,NM_015542.3,XM_017027230.1,XM_005272342.2,XM_006713735.1,NM_002807.3,NM_014503.2,NM_001003681.2,NM_020189.5,XM_005257298.4,NM_001345947.1,NM_018074.5,NM_017845.4,NM_018471.2,NM_031485.3
GO:CC	nuclear lumen	GO:0031981	2.61483e-06	5.58256	4134	376	131	18709	XM_005257642.3,XM_017023733.1,NM_001007.4,XM_005261722.3,NM_014892.4,XM_017018539.1,XM_011512513.2,NM_015135.2,NM_013943.2,XM_005259571.4,NM_017866.5,XM_005246965.4,NM_003165.3,NM_207299.1,NM_014329.4,NM_001330417.1,NM_012154.4,NM_014825.2,XM_017027706.1,XM_011522381.2,NM_015420.6,XM_011517050.2,NM_181808.3,NM_014291.3,NM_001419.2,NM_004852.2,XM_017001019.1,NM_002196.2,NM_001282142.1,NR_134950.1,NM_004535.2,NM_001330588.1,XM_017012069.1,NM_018299.4,NM_004699.3,NM_015557.2,NM_018047.2,XM_011525552.2,NM_005933.3,NM_001319984.1,NM_020699.3,NM_013286.4,NM_002899.3,NM_017761.3,NM_001330451.1,NM_001007102.3,NM_004529.3,NM_005962.4,XM_017001363.1,XM_017008527.1,XM_006711388.3,NM_000964.3,NM_001297674.1,XM_011514463.2,XM_011537702.2,XM_011518893.1,NM_001924.3,NM_001081640.1,NM_030647.1,NM_024855.3,XM_011526231.2,XM_017004377.1,NM_015484.4,XM_006717925.3,XM_017002050.1,NM_206827.1,NM_018256.3,NM_004454.2,NM_025069.2,XM_006721106.3,NM_001814.5,XM_011539454.2,NM_005732.3,NM_005707.1,NM_148919.3,NM_001031732.3,NM_001146156.1,XM_017020385.1,NM_005938.3,NM_003184.3,XM_017015946.1,NM_001330450.1,NM_001284259.1,NM_002816.4,NM_001346440.1,NM_014110.4,NM_024813.2,XM_017024448.1,NM_001759.3,XM_017014742.1,NM_032737.3,NM_014365.2,NM_016320.4,NM_001170629.1,NM_001042603.2,NM_001014.4,NM_004642.3,NM_001348220.1,NM_001278196.1,XM_011538696.2,NM_001330360.1,NM_013349.4,NM_182746.2,NM_002314.3,XM_005250541.4,NM_012138.3,NM_016231.4,NM_002746.2,NM_007212.3,NM_001347997.1,NM_004419.3,NM_020536.4,XR_245720.3,NM_138735.4,NM_001330599.1,XM_017029206.1,XM_017022021.1,NM_001256455.1,NM_014487.5,XM_011545528.2,NM_173491.3,NM_001034850.2,XM_017009056.1,XM_017027230.1,XM_005272342.2,XM_006713735.1,NM_002807.3,NM_014503.2,NM_001003681.2,NM_020189.5,XM_005257298.4
GO:CC	membrane-enclosed lumen	GO:0031974	7.51341e-05	4.12416	5274	313	130	18709	XM_005257642.3,XM_017023733.1,NM_001007.4,XM_005261722.3,NM_014892.4,NM_006108.3,XM_017018539.1,XM_011512513.2,NM_015135.2,NM_013943.2,XM_005259571.4,NM_017866.5,XM_005246965.4,NM_003165.3,NM_207299.1,NM_031903.2,NM_014329.4,NM_001330417.1,NM_012154.4,NM_014825.2,XM_017027706.1,XM_011522381.2,NM_015420.6,XM_011517050.2,NM_181808.3,NM_014291.3,NM_001419.2,NM_004852.2,XM_017001019.1,NM_002196.2,NM_001282142.1,NR_134950.1,NM_004535.2,NM_001330588.1,NM_001130089.1,NM_018394.3,XM_017012069.1,NM_018299.4,NM_004699.3,NM_015557.2,NM_018047.2,XM_011525552.2,NM_005708.4,XM_017020663.1,NM_005933.3,NM_001319984.1,NM_020699.3,NM_013286.4,NM_002899.3,NM_017761.3,NM_001330451.1,NM_001007102.3,NM_004529.3,NM_005962.4,XM_017001363.1,XM_017008527.1,XM_006711388.3,NM_000964.3,NM_006111.2,NM_001297674.1,XM_011514463.2,XM_011537702.2,XM_011518893.1,NM_001924.3,NM_001081640.1,NM_030647.1,NM_003377.4,NM_003239.4,NM_024855.3,XM_011526231.2,NM_002168.3,XM_017004377.1,NM_004995.3,NM_015484.4,NM_130445.3,XM_006717925.3,XM_017002050.1,NM_206827.1,NM_018256.3,NM_004454.2,NM_025069.2,XM_006721106.3,NM_001814.5,XM_011539454.2,NM_005732.3,NM_005707.1,NM_148919.3,NM_001031732.3,NM_001146156.1,XM_017020385.1,XM_017001122.1,NM_005938.3,NM_003184.3,XM_017015946.1,NM_001330450.1,NM_001284259.1,NM_002816.4,NM_001346440.1,NM_014110.4,NM_024813.2,NM_000599.3,XM_017024448.1,NM_001759.3,XM_017014742.1,NM_032737.3,NM_014365.2,NM_016320.4,NM_001170629.1,NM_001042603.2,XM_011510556.2,NM_005406.2,NM_001014.4,NM_004642.3,NM_022100.2,NM_001348220.1,NM_001278196.1,XM_011538696.2,NM_001330360.1,NM_013349.4,NM_000876.3,NM_182746.2,NM_002314.3,XM_005250541.4,NM_012138.3,NM_016231.4,NM_002746.2,NM_007212.3,NM_001347997.1,NM_004419.3,NM_020536.4
GO:CC	organelle lumen	GO:0043233	7.51341e-05	4.12416	5274	313	130	18709	XM_005257642.3,XM_017023733.1,NM_001007.4,XM_005261722.3,NM_014892.4,NM_006108.3,XM_017018539.1,XM_011512513.2,NM_015135.2,NM_013943.2,XM_005259571.4,NM_017866.5,XM_005246965.4,NM_003165.3,NM_207299.1,NM_031903.2,NM_014329.4,NM_001330417.1,NM_012154.4,NM_014825.2,XM_017027706.1,XM_011522381.2,NM_015420.6,XM_011517050.2,NM_181808.3,NM_014291.3,NM_001419.2,NM_004852.2,XM_017001019.1,NM_002196.2,NM_001282142.1,NR_134950.1,NM_004535.2,NM_001330588.1,NM_001130089.1,NM_018394.3,XM_017012069.1,NM_018299.4,NM_004699.3,NM_015557.2,NM_018047.2,XM_011525552.2,NM_005708.4,XM_017020663.1,NM_005933.3,NM_001319984.1,NM_020699.3,NM_013286.4,NM_002899.3,NM_017761.3,NM_001330451.1,NM_001007102.3,NM_004529.3,NM_005962.4,XM_017001363.1,XM_017008527.1,XM_006711388.3,NM_000964.3,NM_006111.2,NM_001297674.1,XM_011514463.2,XM_011537702.2,XM_011518893.1,NM_001924.3,NM_001081640.1,NM_030647.1,NM_003377.4,NM_003239.4,NM_024855.3,XM_011526231.2,NM_002168.3,XM_017004377.1,NM_004995.3,NM_015484.4,NM_130445.3,XM_006717925.3,XM_017002050.1,NM_206827.1,NM_018256.3,NM_004454.2,NM_025069.2,XM_006721106.3,NM_001814.5,XM_011539454.2,NM_005732.3,NM_005707.1,NM_148919.3,NM_001031732.3,NM_001146156.1,XM_017020385.1,XM_017001122.1,NM_005938.3,NM_003184.3,XM_017015946.1,NM_001330450.1,NM_001284259.1,NM_002816.4,NM_001346440.1,NM_014110.4,NM_024813.2,NM_000599.3,XM_017024448.1,NM_001759.3,XM_017014742.1,NM_032737.3,NM_014365.2,NM_016320.4,NM_001170629.1,NM_001042603.2,XM_011510556.2,NM_005406.2,NM_001014.4,NM_004642.3,NM_022100.2,NM_001348220.1,NM_001278196.1,XM_011538696.2,NM_001330360.1,NM_013349.4,NM_000876.3,NM_182746.2,NM_002314.3,XM_005250541.4,NM_012138.3,NM_016231.4,NM_002746.2,NM_007212.3,NM_001347997.1,NM_004419.3,NM_020536.4
GO:CC	intracellular organelle lumen	GO:0070013	7.51341e-05	4.12416	5274	313	130	18709	XM_005257642.3,XM_017023733.1,NM_001007.4,XM_005261722.3,NM_014892.4,NM_006108.3,XM_017018539.1,XM_011512513.2,NM_015135.2,NM_013943.2,XM_005259571.4,NM_017866.5,XM_005246965.4,NM_003165.3,NM_207299.1,NM_031903.2,NM_014329.4,NM_001330417.1,NM_012154.4,NM_014825.2,XM_017027706.1,XM_011522381.2,NM_015420.6,XM_011517050.2,NM_181808.3,NM_014291.3,NM_001419.2,NM_004852.2,XM_017001019.1,NM_002196.2,NM_001282142.1,NR_134950.1,NM_004535.2,NM_001330588.1,NM_001130089.1,NM_018394.3,XM_017012069.1,NM_018299.4,NM_004699.3,NM_015557.2,NM_018047.2,XM_011525552.2,NM_005708.4,XM_017020663.1,NM_005933.3,NM_001319984.1,NM_020699.3,NM_013286.4,NM_002899.3,NM_017761.3,NM_001330451.1,NM_001007102.3,NM_004529.3,NM_005962.4,XM_017001363.1,XM_017008527.1,XM_006711388.3,NM_000964.3,NM_006111.2,NM_001297674.1,XM_011514463.2,XM_011537702.2,XM_011518893.1,NM_001924.3,NM_001081640.1,NM_030647.1,NM_003377.4,NM_003239.4,NM_024855.3,XM_011526231.2,NM_002168.3,XM_017004377.1,NM_004995.3,NM_015484.4,NM_130445.3,XM_006717925.3,XM_017002050.1,NM_206827.1,NM_018256.3,NM_004454.2,NM_025069.2,XM_006721106.3,NM_001814.5,XM_011539454.2,NM_005732.3,NM_005707.1,NM_148919.3,NM_001031732.3,NM_001146156.1,XM_017020385.1,XM_017001122.1,NM_005938.3,NM_003184.3,XM_017015946.1,NM_001330450.1,NM_001284259.1,NM_002816.4,NM_001346440.1,NM_014110.4,NM_024813.2,NM_000599.3,XM_017024448.1,NM_001759.3,XM_017014742.1,NM_032737.3,NM_014365.2,NM_016320.4,NM_001170629.1,NM_001042603.2,XM_011510556.2,NM_005406.2,NM_001014.4,NM_004642.3,NM_022100.2,NM_001348220.1,NM_001278196.1,XM_011538696.2,NM_001330360.1,NM_013349.4,NM_000876.3,NM_182746.2,NM_002314.3,XM_005250541.4,NM_012138.3,NM_016231.4,NM_002746.2,NM_007212.3,NM_001347997.1,NM_004419.3,NM_020536.4
GO:CC	nucleoplasm	GO:0005654	7.96192e-05	4.09898	3517	313	96	18709	XM_005257642.3,XM_017023733.1,NM_001007.4,XM_005261722.3,NM_014892.4,XM_017018539.1,XM_005259571.4,NM_017866.5,XM_005246965.4,NM_003165.3,NM_207299.1,NM_014329.4,NM_001330417.1,NM_012154.4,XM_017027706.1,XM_011522381.2,NM_015420.6,XM_011517050.2,NM_181808.3,NM_014291.3,NM_001419.2,NM_004852.2,XM_017001019.1,NM_002196.2,NM_001282142.1,NR_134950.1,NM_004535.2,NM_001330588.1,XM_017012069.1,NM_018299.4,NM_004699.3,NM_015557.2,NM_018047.2,XM_011525552.2,NM_005933.3,NM_001319984.1,NM_020699.3,NM_013286.4,NM_002899.3,NM_017761.3,NM_001330451.1,NM_004529.3,XM_017001363.1,XM_017008527.1,XM_006711388.3,NM_000964.3,NM_001297674.1,XM_011514463.2,XM_011518893.1,NM_001924.3,NM_001081640.1,NM_030647.1,NM_024855.3,NM_015484.4,XM_006717925.3,XM_017002050.1,NM_018256.3,NM_004454.2,XM_006721106.3,NM_001814.5,XM_011539454.2,NM_005732.3,NM_005707.1,NM_148919.3,NM_001031732.3,NM_001146156.1,XM_017020385.1,NM_005938.3,NM_003184.3,XM_017015946.1,NM_001330450.1,NM_001284259.1,NM_002816.4,NM_001346440.1,NM_014110.4,NM_024813.2,XM_017024448.1,NM_001759.3,NM_014365.2,NM_016320.4,NM_001170629.1,NM_001042603.2,NM_001014.4,NM_004642.3,XM_011538696.2,NM_001330360.1,NM_013349.4,NM_182746.2,NM_002314.3,XM_005250541.4,NM_016231.4,NM_002746.2,NM_007212.3,NM_001347997.1,NM_004419.3,NM_020536.4
GO:CC	nucleus	GO:0005634	0.000206817	3.68441	7352	371	192	18709	XM_005257642.3,XM_017023733.1,NM_001007.4,NM_004354.2,XM_005261722.3,NM_014892.4,XM_017018539.1,NM_015995.3,XM_011512513.2,XM_011527286.2,NM_015135.2,NM_013943.2,XM_005259571.4,NM_017866.5,XM_005246965.4,NM_018992.3,NM_003165.3,NM_207299.1,NM_015072.4,NM_001080417.2,NM_014329.4,NM_001330417.1,NM_012154.4,NM_014825.2,XM_017027706.1,XM_011543899.2,NM_001085471.1,XM_011522381.2,NM_015420.6,XM_011517050.2,NM_181808.3,NM_018696.2,NM_014291.3,XM_017003567.1,NM_001419.2,NM_002073.3,NM_006823.3,NM_198467.2,NM_004852.2,NM_001002860.3,XM_017001019.1,NM_002196.2,XM_011534832.1,NM_001282142.1,NR_134950.1,NM_004535.2,NM_001330588.1,NM_001130089.1,XM_017027976.1,NM_138774.3,XM_017012069.1,NM_018299.4,XM_017026153.1,NM_004699.3,NM_015557.2,NM_018047.2,XM_011525552.2,NM_005708.4,NM_005933.3,NM_001319984.1,NM_001270960.1,NM_020699.3,NM_013286.4,NM_002899.3,NM_017761.3,NM_001318041.1,NM_001330451.1,XM_017022173.1,NM_001007102.3,NM_004529.3,NM_005962.4,NM_001291932.1,XM_017001363.1,NM_006236.2,XM_017008527.1,NM_194434.2,XM_006711388.3,NM_002221.3,NM_000964.3,NM_001297674.1,XM_011514463.2,NM_018085.4,XM_011537702.2,XM_011518893.1,NM_001924.3,NM_001081640.1,NM_001014809.2,NM_030647.1,NM_003239.4,NM_024855.3,XM_011526231.2,XM_005246865.4,XM_017004377.1,NM_004995.3,NM_015484.4,NM_005339.4,XM_006717925.3,XM_017002050.1,NM_206827.1,NM_018256.3,NM_004454.2,NM_025069.2,XM_006721106.3,NM_001814.5,NM_001009955.3,XM_011539454.2,NM_005732.3,NM_005222.3,NM_005707.1,NM_001330482.1,NM_017582.6,NM_148919.3,NM_001031732.3,NM_001404.4,NM_032164.3,NM_001146156.1,XM_017020385.1,NM_005938.3,NM_003184.3,NM_001122630.1,XM_017015946.1,NM_001330450.1,NM_001284259.1,NM_002816.4,NM_001346440.1,NM_014110.4,XM_006724518.1,NM_176812.4,NM_024813.2,XM_017024448.1,NM_001759.3,XM_017014742.1,NM_032737.3,NM_014365.2,NM_016320.4,NM_001170629.1,NM_005604.3,NR_027856.1,NM_001042603.2,NM_001014.4,NM_014319.4,NM_004642.3,NM_001348220.1,NM_001278196.1,NM_014830.2,XM_011538696.2,XM_011515162.1,NM_001330360.1,NM_013349.4,NM_000876.3,XM_017015181.1,NM_005857.4,NM_182746.2,NM_002314.3,XM_005250541.4,NM_012138.3,NM_016231.4,NM_002746.2,NM_007212.3,NM_001347997.1,NM_004419.3,NM_020536.4,XM_017014614.1,XR_245720.3,NM_020640.3,NM_138735.4,NM_001330599.1,XM_017029206.1,NM_020841.4,NM_001282238.1,XM_017026639.1,XM_017022021.1,XM_017029289.1,NM_001256455.1,NM_015394.4,NM_014487.5,NM_014332.2,XM_011545528.2,NM_173491.3,NM_001034850.2,XM_017009056.1,NM_001143775.1,NM_015542.3,XM_017027230.1,XM_005272342.2,NM_031459.4,XM_006713735.1,NM_002807.3,NM_014503.2,XM_011534551.2,NM_001164715.1,NM_001003681.2
GO:CC	nucleoplasm part	GO:0044451	0.00992665	2.0032	1112	376	43	18709	XM_005257642.3,XM_005261722.3,NM_014892.4,XM_005259571.4,XM_011522381.2,XM_011517050.2,NM_014291.3,NM_001330588.1,XM_017012069.1,NM_015557.2,XM_011525552.2,NM_005933.3,NM_001319984.1,NM_020699.3,NM_013286.4,NM_004529.3,XM_017008527.1,NM_001297674.1,XM_011514463.2,NM_001924.3,NM_015484.4,XM_006717925.3,XM_006721106.3,NM_001031732.3,NM_005938.3,NM_003184.3,NM_001346440.1,NM_014110.4,NM_024813.2,XM_017024448.1,NM_016320.4,NM_001170629.1,NM_001042603.2,NM_002314.3,NM_007212.3,NM_001347997.1,NM_020536.4,XM_011545528.2,NM_173491.3,NM_001034850.2,XM_017009056.1,NM_020189.5,XM_005257298.4
GO:CC	CHD-type complex	GO:0090545	0.0234237	1.63034	15	103	3	18709	XM_005259571.4,NM_015557.2,NM_020699.3
GO:CC	NuRD complex	GO:0016581	0.0234237	1.63034	15	103	3	18709	XM_005259571.4,NM_015557.2,NM_020699.3
GO:CC	histone methyltransferase complex	GO:0035097	0.0482084	1.31688	92	310	8	18709	NM_005933.3,XM_017008527.1,XM_011514463.2,XM_006721106.3,NM_001170629.1,NM_001042603.2,NM_007212.3,NM_001347997.1

### Sheet: H_Rhe_V1
source	term_name	term_id	adjusted_p_value	negative_log10_of_adjusted_p_value	term_size	query_size	intersection_size	effective_domain_size	intersections
GO:MF	double-stranded DNA binding	GO:0003690	0.00139534	2.85532	938	259	33	17612	NM_002196.2,NM_015995.3,XM_005259571.4,NM_001282142.1,NM_004852.2,XM_011522381.2,XM_017001019.1,NM_005962.4,XM_011514463.2,NM_001330451.1,XM_017008527.1,XM_006711388.3,NM_005604.3,NM_020699.3,NM_005933.3,NM_005857.4,XM_005250541.4,NM_004535.2,XM_017020385.1,XM_017001363.1,NM_005732.3,XM_017014742.1,XM_011538696.2,NM_001011645.3,NM_001924.3,NM_000964.3,XM_011529768.2,NM_001042603.2,NM_001330360.1,NM_001009955.3,NM_001348220.1,XM_011514833.2,NM_001081640.1
GO:MF	transcription regulatory region DNA binding	GO:0044212	0.00227719	2.6426	919	258	32	17612	XM_005261722.3,NM_002196.2,NM_015995.3,XM_005259571.4,NM_001282142.1,NM_012154.4,NM_004852.2,XM_011522381.2,XM_017001019.1,NM_005962.4,XM_011514463.2,NM_001330451.1,XM_017008527.1,XM_006711388.3,NM_005604.3,NM_020699.3,NM_005933.3,XM_005250541.4,NM_004535.2,XM_017020385.1,XM_017001363.1,XM_017014742.1,XM_011538696.2,NM_001011645.3,NM_001924.3,NM_000964.3,XM_011529768.2,NM_001042603.2,NM_003184.3,NM_001009955.3,NM_001348220.1,XM_011514833.2
GO:MF	regulatory region nucleic acid binding	GO:0001067	0.00238156	2.62314	921	258	32	17612	XM_005261722.3,NM_002196.2,NM_015995.3,XM_005259571.4,NM_001282142.1,NM_012154.4,NM_004852.2,XM_011522381.2,XM_017001019.1,NM_005962.4,XM_011514463.2,NM_001330451.1,XM_017008527.1,XM_006711388.3,NM_005604.3,NM_020699.3,NM_005933.3,XM_005250541.4,NM_004535.2,XM_017020385.1,XM_017001363.1,XM_017014742.1,XM_011538696.2,NM_001011645.3,NM_001924.3,NM_000964.3,XM_011529768.2,NM_001042603.2,NM_003184.3,NM_001009955.3,NM_001348220.1,XM_011514833.2
GO:MF	sequence-specific double-stranded DNA binding	GO:1990837	0.00339062	2.46972	848	258	30	17612	NM_002196.2,NM_015995.3,XM_005259571.4,NM_001282142.1,NM_004852.2,XM_011522381.2,XM_017001019.1,NM_005962.4,XM_011514463.2,NM_001330451.1,XM_017008527.1,XM_006711388.3,NM_005604.3,NM_020699.3,NM_005933.3,XM_005250541.4,NM_004535.2,XM_017020385.1,XM_017001363.1,XM_017014742.1,XM_011538696.2,NM_001011645.3,NM_001924.3,NM_000964.3,XM_011529768.2,NM_001042603.2,NM_001330360.1,NM_001009955.3,NM_001348220.1,XM_011514833.2
GO:MF	transcription regulatory region sequence-specific DNA binding	GO:0000976	0.00345275	2.46183	805	258	29	17612	NM_002196.2,NM_015995.3,XM_005259571.4,NM_001282142.1,NM_004852.2,XM_011522381.2,XM_017001019.1,NM_005962.4,XM_011514463.2,NM_001330451.1,XM_017008527.1,XM_006711388.3,NM_005604.3,NM_020699.3,NM_005933.3,XM_005250541.4,NM_004535.2,XM_017020385.1,XM_017001363.1,XM_017014742.1,XM_011538696.2,NM_001011645.3,NM_001924.3,NM_000964.3,XM_011529768.2,NM_001042603.2,NM_001009955.3,NM_001348220.1,XM_011514833.2
GO:MF	proximal promoter sequence-specific DNA binding	GO:0000987	0.0050218	2.29914	527	258	22	17612	NM_002196.2,NM_015995.3,XM_005259571.4,NM_001282142.1,NM_004852.2,XM_011522381.2,XM_017001019.1,NM_001330451.1,XM_017008527.1,XM_006711388.3,NM_005604.3,NM_020699.3,XM_005250541.4,XM_017001363.1,XM_017014742.1,XM_011538696.2,NM_001011645.3,NM_000964.3,XM_011529768.2,NM_001009955.3,NM_001348220.1,XM_011514833.2
GO:MF	RNA polymerase II regulatory region sequence-specific DNA binding	GO:0000977	0.00753076	2.12316	751	258	27	17612	NM_002196.2,NM_015995.3,XM_005259571.4,NM_001282142.1,NM_004852.2,XM_017001019.1,NM_005962.4,XM_011514463.2,NM_001330451.1,XM_017008527.1,XM_006711388.3,NM_005604.3,NM_020699.3,NM_005933.3,XM_005250541.4,NM_004535.2,XM_017020385.1,XM_017001363.1,XM_017014742.1,XM_011538696.2,NM_001011645.3,NM_001924.3,NM_000964.3,XM_011529768.2,NM_001009955.3,NM_001348220.1,XM_011514833.2
GO:MF	RNA polymerase II regulatory region DNA binding	GO:0001012	0.00886992	2.05208	758	258	27	17612	NM_002196.2,NM_015995.3,XM_005259571.4,NM_001282142.1,NM_004852.2,XM_017001019.1,NM_005962.4,XM_011514463.2,NM_001330451.1,XM_017008527.1,XM_006711388.3,NM_005604.3,NM_020699.3,NM_005933.3,XM_005250541.4,NM_004535.2,XM_017020385.1,XM_017001363.1,XM_017014742.1,XM_011538696.2,NM_001011645.3,NM_001924.3,NM_000964.3,XM_011529768.2,NM_001009955.3,NM_001348220.1,XM_011514833.2
GO:MF	RNA polymerase II proximal promoter sequence-specific DNA binding	GO:0000978	0.0106992	1.97065	513	258	21	17612	NM_002196.2,NM_015995.3,XM_005259571.4,NM_001282142.1,NM_004852.2,XM_017001019.1,NM_001330451.1,XM_017008527.1,XM_006711388.3,NM_005604.3,NM_020699.3,XM_005250541.4,XM_017001363.1,XM_017014742.1,XM_011538696.2,NM_001011645.3,NM_000964.3,XM_011529768.2,NM_001009955.3,NM_001348220.1,XM_011514833.2
GO:MF	cyclin binding	GO:0030332	0.0168999	1.77212	31	37	3	17612	XM_017018539.1,NM_002196.2,NM_181808.3
GO:MF	core promoter binding	GO:0001047	0.0382332	1.41756	56	228	6	17612	NM_012154.4,XM_017001019.1,XM_011514463.2,XM_017008527.1,NM_001924.3,NM_001042603.2
GO:BP	anatomical structure morphogenesis	GO:0009653	0.000356836	3.44753	2677	267	73	17710	XM_005257642.3,XM_005272676.4,XM_017014757.1,XM_017006126.1,XR_001747268.1,NM_021205.5,NM_001002860.3,NM_013943.2,NM_001348484.1,NM_000216.3,XM_011512513.2,NM_003165.3,NM_001085471.1,NM_003737.3,XM_017027706.1,NM_012137.3,NM_001796.4,NM_012154.4,XM_017012779.1,NM_004852.2,NM_005380.7,NR_134950.1,NM_005708.4,XM_011522381.2,XM_017001019.1,NM_001330451.1,NM_006772.2,NM_130445.3,XM_006711388.3,NM_019074.3,NM_005604.3,XM_011537089.1,NM_020163.2,NM_003239.4,NM_002428.3,NM_022918.3,XM_017012069.1,NM_005857.4,XM_011512908.2,XM_011514541.1,NM_001100818.1,NM_004529.3,NM_006815.3,NM_001146156.1,NM_002514.3,NM_004995.3,XM_006717925.3,NM_003238.4,NM_014319.4,XM_017014742.1,XM_011538696.2,NM_001011645.3,NR_027265.1,NM_003377.4,NM_005798.4,NM_000964.3,XM_011510556.2,NM_015103.2,XM_017001122.1,NM_004463.2,XM_011529768.2,NM_172163.2,XM_017026608.1,XM_017011673.1,NM_001009955.3,NM_001348220.1,NM_015484.4,XM_011514833.2,NM_001081640.1,NM_020783.3,NM_001330614.1,NM_015356.4,NM_001122630.1
GO:BP	salivary gland morphogenesis	GO:0007435	0.000646953	3.18913	35	232	7	17710	NM_001002860.3,NM_003239.4,XM_011512908.2,NM_003238.4,XM_017014742.1,NM_015103.2,XM_017011673.1
GO:BP	salivary gland development	GO:0007431	0.00117426	2.93023	38	232	7	17710	NM_001002860.3,NM_003239.4,XM_011512908.2,NM_003238.4,XM_017014742.1,NM_015103.2,XM_017011673.1
GO:BP	positive regulation of gene expression	GO:0010628	0.00230183	2.63793	1969	275	58	17710	NM_001007.4,NM_006108.3,XM_017014757.1,XM_005261722.3,XM_011525552.2,NM_001348484.1,NM_015995.3,XM_011512513.2,XM_017003567.1,XM_017027706.1,NM_001282142.1,NM_012154.4,NM_004852.2,NR_134950.1,XM_011522381.2,XM_017001019.1,NM_018047.2,NM_001330451.1,XM_017008527.1,XM_006711388.3,NM_019074.3,NM_005604.3,NM_005933.3,NM_003239.4,XM_017012069.1,XM_011537702.2,NM_005857.4,NM_001419.2,XM_005250541.4,NM_001100818.1,NM_004529.3,NM_004535.2,XM_017020385.1,XM_017001363.1,NM_006815.3,NM_001146156.1,NM_004995.3,NM_001291932.1,XM_006717925.3,NM_003238.4,XM_017014742.1,XM_011538696.2,NM_001011645.3,NM_000964.3,NM_015103.2,XM_011529768.2,NM_001042603.2,NM_001170629.1,NM_003184.3,NM_030647.1,NM_001009955.3,NM_001348220.1,XM_011514833.2,NM_001081640.1,XM_017009284.1,NM_001122630.1,NM_001130089.1,NM_002746.2
GO:BP	transforming growth factor beta receptor signaling pathway	GO:0007179	0.00308793	2.51033	193	267	14	17710	XM_005272676.4,XM_005259571.4,NM_004852.2,XM_011522381.2,XM_011514463.2,NM_003239.4,XM_017012069.1,NM_003238.4,NM_014319.4,NR_027265.1,XM_017022173.1,NM_025069.2,NM_016231.4,NM_001122630.1
GO:BP	regulation of transforming growth factor beta receptor signaling pathway	GO:0017015	0.00314416	2.50249	116	267	11	17710	XM_005259571.4,NM_004852.2,XM_011522381.2,XM_011514463.2,NM_003239.4,XM_017012069.1,NM_014319.4,NR_027265.1,XM_017022173.1,NM_025069.2,NM_001122630.1
GO:BP	negative regulation of transmembrane receptor protein serine/threonine kinase signaling pathway	GO:0090101	0.00322389	2.49162	122	204	10	17710	XM_005259571.4,NM_004852.2,NM_005380.7,XM_011514463.2,NM_003239.4,XM_017012069.1,NM_002514.3,NM_014319.4,NR_027265.1,XM_017022173.1
GO:BP	regulation of cellular response to transforming growth factor beta stimulus	GO:1903844	0.00372696	2.42865	118	267	11	17710	XM_005259571.4,NM_004852.2,XM_011522381.2,XM_011514463.2,NM_003239.4,XM_017012069.1,NM_014319.4,NR_027265.1,XM_017022173.1,NM_025069.2,NM_001122630.1
GO:BP	gland development	GO:0048732	0.00442207	2.35437	447	275	22	17710	NM_001002860.3,NM_002196.2,XM_017027706.1,NM_004852.2,NR_134950.1,NM_001330451.1,NM_005604.3,NM_003239.4,NM_005857.4,XM_011512908.2,NM_003238.4,XM_017014742.1,NM_001011645.3,NM_000876.3,NM_000964.3,NM_025069.2,NM_015103.2,XM_017011673.1,NM_001081640.1,NM_015356.4,NM_001122630.1,NM_002746.2
GO:BP	regulation of anatomical structure morphogenesis	GO:0022603	0.0057169	2.24284	1113	260	37	17710	XM_017014757.1,NM_021205.5,NM_001002860.3,NM_001348484.1,XM_011512513.2,NM_012137.3,NM_012154.4,XM_017012779.1,NM_005708.4,XM_017001019.1,NM_001330451.1,NM_006772.2,NM_019074.3,NM_005604.3,NM_020163.2,NM_022918.3,XM_017012069.1,NM_005857.4,XM_011512908.2,NM_001100818.1,NM_004529.3,NM_001146156.1,NM_003238.4,XM_017014742.1,XM_011538696.2,NM_001011645.3,NM_003377.4,XM_011510556.2,NM_015103.2,XM_017001122.1,NM_004463.2,XM_011529768.2,XM_017026608.1,XM_017011673.1,NM_001348220.1,XM_011514833.2,NM_020783.3
GO:BP	exocrine system development	GO:0035272	0.00707181	2.15047	49	232	7	17710	NM_001002860.3,NM_003239.4,XM_011512908.2,NM_003238.4,XM_017014742.1,NM_015103.2,XM_017011673.1
GO:BP	tube development	GO:0035295	0.00842534	2.07441	1112	275	38	17710	XM_017014757.1,NM_013943.2,XM_011512513.2,NM_003737.3,XM_017027706.1,NM_012137.3,NM_012154.4,NR_134950.1,XM_017001019.1,NM_001330451.1,NM_130445.3,XM_006711388.3,NM_019074.3,NM_003239.4,XM_017012069.1,XM_017001363.1,NM_006815.3,NM_002514.3,NM_004995.3,XM_006717925.3,NM_003238.4,NM_014319.4,XM_017014742.1,XM_011538696.2,NM_001011645.3,NM_003377.4,NM_000964.3,XM_011510556.2,NM_015103.2,XM_017001122.1,XM_011529768.2,NM_001170629.1,XM_017026608.1,NM_001009955.3,NM_001348220.1,NM_016217.2,NM_015356.4,NM_002746.2
GO:BP	regulation of developmental process	GO:0050793	0.00882215	2.05443	2641	267	68	17710	XM_017014757.1,NM_021205.5,NM_001002860.3,NM_001348484.1,NM_002196.2,NM_015995.3,XM_011512513.2,NM_002168.3,XM_017007942.1,XM_017027706.1,NM_001282142.1,NM_012137.3,NM_012154.4,XM_017012779.1,NM_005380.7,NR_134950.1,NM_005708.4,XM_011522381.2,XM_017001019.1,NM_001330451.1,XM_017008527.1,NM_006772.2,XM_006711388.3,NM_015323.4,NM_019074.3,NM_005604.3,NM_020163.2,NM_005933.3,NM_003239.4,NM_022918.3,XM_017012069.1,NM_005857.4,XM_006721106.3,NM_001419.2,XM_011512908.2,XM_005250541.4,NM_178011.4,XM_011514541.1,NM_001100818.1,NM_004529.3,NM_001146156.1,NM_002514.3,NM_004995.3,XM_006717925.3,NM_003238.4,XM_017014742.1,XM_011538696.2,NM_001011645.3,NR_027265.1,XM_017022173.1,NM_003377.4,NM_000964.3,XM_011510556.2,NM_025069.2,NM_015103.2,XM_017001122.1,NM_004463.2,XM_011529768.2,XM_017026608.1,XM_017011673.1,NM_002899.3,NM_001009955.3,NM_001348220.1,XM_011514833.2,NM_001081640.1,NM_020783.3,NM_001330614.1,NM_001122630.1
GO:BP	positive regulation of transcription by RNA polymerase II	GO:0045944	0.00911412	2.04029	1187	259	38	17710	XM_005261722.3,XM_011525552.2,NM_015995.3,XM_017003567.1,XM_017027706.1,NM_001282142.1,NM_012154.4,NM_004852.2,NR_134950.1,XM_011522381.2,XM_017001019.1,NM_001330451.1,XM_017008527.1,XM_006711388.3,NM_005604.3,NM_005933.3,NM_003239.4,XM_017012069.1,XM_011537702.2,XM_005250541.4,NM_001100818.1,NM_004535.2,XM_017020385.1,XM_017001363.1,XM_006717925.3,NM_003238.4,XM_017014742.1,XM_011538696.2,NM_001011645.3,NM_000964.3,NM_015103.2,XM_011529768.2,NM_001170629.1,NM_003184.3,NM_001009955.3,NM_001348220.1,XM_011514833.2,NM_001081640.1
GO:BP	regulation of multicellular organismal development	GO:2000026	0.0120987	1.91726	2091	273	58	17710	XM_017014757.1,NM_001002860.3,NM_001348484.1,NM_015995.3,XM_011512513.2,NM_002168.3,XM_017007942.1,NM_001282142.1,NM_012137.3,NM_012154.4,XM_017012779.1,NM_005380.7,NR_134950.1,NM_005708.4,XM_011522381.2,XM_017001019.1,NM_001330451.1,XM_017008527.1,NM_006772.2,XM_006711388.3,NM_015323.4,NM_019074.3,NM_005604.3,NM_020163.2,NM_005933.3,NM_003239.4,XM_017012069.1,NM_005857.4,XM_006721106.3,XM_011512908.2,XM_005250541.4,NM_178011.4,XM_011514541.1,NM_004529.3,NM_001146156.1,NM_004995.3,XM_006717925.3,NM_003238.4,XM_017014742.1,XM_011538696.2,NM_001011645.3,NR_027265.1,NM_003377.4,NM_000964.3,XM_011510556.2,NM_025069.2,NM_015103.2,XM_017001122.1,XM_011529768.2,XM_017026608.1,XM_017011673.1,NM_002899.3,NM_001348220.1,XM_011514833.2,NM_020783.3,NM_001330614.1,NM_001122630.1,NM_002221.3
GO:BP	regulation of Notch signaling pathway	GO:0008593	0.0138626	1.85816	100	174	8	17710	XM_005259571.4,NR_134950.1,XM_011522381.2,NM_019074.3,NM_002514.3,NM_004995.3,XM_006717925.3,NM_003238.4
GO:BP	regulation of transmembrane receptor protein serine/threonine kinase signaling pathway	GO:0090092	0.0181065	1.74216	236	220	13	17710	XM_005259571.4,NM_004852.2,NM_005380.7,XM_011522381.2,XM_011514463.2,NM_003239.4,XM_017012069.1,NM_002514.3,NM_003238.4,NM_014319.4,NR_027265.1,XM_017022173.1,NM_025069.2
GO:BP	positive regulation of transcription, DNA-templated	GO:0045893	0.0181808	1.74039	1518	275	46	17710	XM_005261722.3,XM_011525552.2,NM_015995.3,XM_011512513.2,XM_017003567.1,XM_017027706.1,NM_001282142.1,NM_012154.4,NM_004852.2,NR_134950.1,XM_011522381.2,XM_017001019.1,NM_001330451.1,XM_017008527.1,XM_006711388.3,NM_005604.3,NM_005933.3,NM_003239.4,XM_017012069.1,XM_011537702.2,XM_005250541.4,NM_001100818.1,NM_004529.3,NM_004535.2,XM_017020385.1,XM_017001363.1,NM_001291932.1,XM_006717925.3,NM_003238.4,XM_017014742.1,XM_011538696.2,NM_001011645.3,NM_000964.3,NM_015103.2,XM_011529768.2,NM_001042603.2,NM_001170629.1,NM_003184.3,NM_030647.1,NM_001009955.3,NM_001348220.1,XM_011514833.2,NM_001081640.1,NM_001122630.1,NM_001130089.1,NM_002746.2
GO:BP	tube morphogenesis	GO:0035239	0.0224683	1.64843	922	231	29	17710	XM_017014757.1,NM_013943.2,XM_011512513.2,NM_003737.3,NM_012137.3,NM_012154.4,NR_134950.1,XM_017001019.1,NM_001330451.1,NM_130445.3,XM_006711388.3,NM_019074.3,XM_017012069.1,NM_006815.3,NM_002514.3,NM_004995.3,XM_006717925.3,NM_003238.4,NM_014319.4,XM_017014742.1,XM_011538696.2,NM_001011645.3,NM_003377.4,NM_000964.3,XM_011510556.2,NM_015103.2,XM_017001122.1,XM_011529768.2,XM_017026608.1
GO:BP	positive regulation of Notch signaling pathway	GO:0045747	0.0251077	1.60019	52	174	6	17710	NR_134950.1,XM_011522381.2,NM_019074.3,NM_002514.3,XM_006717925.3,NM_003238.4
GO:BP	semaphorin-plexin signaling pathway involved in axon guidance	GO:1902287	0.0284352	1.54614	12	232	4	17710	XM_017012779.1,XM_011512908.2,NM_015103.2,XM_017011673.1
GO:BP	regulation of transcription by RNA polymerase II	GO:0006357	0.0322283	1.49176	2644	261	65	17710	XM_005257642.3,XM_005272676.4,XM_011527286.2,XM_005261722.3,XM_011525552.2,XM_017018539.1,NM_002196.2,NM_015995.3,NM_001085471.1,NM_001080417.2,XM_017003567.1,XM_005259571.4,XM_017027706.1,NM_001282142.1,NM_012154.4,XM_011543899.2,NM_004852.2,NM_005380.7,NR_134950.1,XM_011522381.2,XM_017001019.1,NM_005962.4,XM_011514463.2,NM_001330451.1,XM_017008527.1,NM_006823.3,XM_006711388.3,NM_019074.3,NM_005604.3,NM_020699.3,NM_005933.3,NM_003239.4,XM_017026153.1,XM_017012069.1,XM_011537702.2,XM_005250541.4,NM_001100818.1,NM_004529.3,NM_004535.2,XM_017020385.1,XM_017001363.1,XM_011526231.2,XM_006717925.3,XM_011534832.1,NM_003238.4,XM_011534551.2,NM_014319.4,NM_015557.2,XM_017014742.1,XM_011538696.2,NM_001011645.3,XM_017022173.1,NM_000964.3,NM_015103.2,NM_015394.4,XM_011529768.2,NM_001042603.2,NM_001170629.1,NM_001318041.1,NM_003184.3,NM_001009955.3,NM_001348220.1,XM_011514833.2,NM_001081640.1,NM_007371.3
GO:BP	semaphorin-plexin signaling pathway involved in neuron projection guidance	GO:1902285	0.0406512	1.39093	13	232	4	17710	XM_017012779.1,XM_011512908.2,NM_015103.2,XM_017011673.1
GO:BP	cellular response to transforming growth factor beta stimulus	GO:0071560	0.0440348	1.3562	243	267	14	17710	XM_005272676.4,XM_005259571.4,NM_004852.2,XM_011522381.2,XM_011514463.2,NM_003239.4,XM_017012069.1,NM_003238.4,NM_014319.4,NR_027265.1,XM_017022173.1,NM_025069.2,NM_016231.4,NM_001122630.1
GO:BP	animal organ morphogenesis	GO:0009887	0.0454748	1.34223	1004	232	30	17710	XM_005257642.3,XM_017014757.1,XM_017006126.1,NM_001002860.3,XM_011512513.2,NM_001085471.1,NM_003737.3,XM_017027706.1,NM_004852.2,NM_005708.4,NM_130445.3,XM_006711388.3,NM_019074.3,NM_003239.4,XM_017012069.1,NM_005857.4,XM_011512908.2,NM_004529.3,NM_006815.3,NM_004995.3,XM_006717925.3,NM_003238.4,XM_017014742.1,NM_001011645.3,NR_027265.1,NM_000964.3,NM_015103.2,NM_004463.2,NM_172163.2,XM_017011673.1
GO:BP	dichotomous subdivision of terminal units involved in salivary gland branching	GO:0060666	0.0473178	1.32498	5	232	3	17710	XM_011512908.2,NM_015103.2,XM_017011673.1
GO:BP	positive regulation of cellular process	GO:0048522	0.0482727	1.3163	5351	277	116	17710	XM_005272676.4,NM_004354.2,NM_001007.4,NM_006108.3,XM_017014757.1,NM_001330254.1,XR_001747268.1,NM_021205.5,XM_005261722.3,XM_011525552.2,XM_017018539.1,NM_001348484.1,NM_002196.2,NM_015995.3,XM_011512513.2,NM_003165.3,XM_017007942.1,XM_017003567.1,XM_017027706.1,NM_015964.3,NM_001282142.1,NM_012137.3,NM_012154.4,XM_017012779.1,NM_004852.2,NM_005380.7,NR_134950.1,XM_011522381.2,XM_017001019.1,NM_018047.2,NM_001330451.1,XM_017008527.1,NM_022168.3,NM_001256424.1,NM_001142864.3,NM_130445.3,NM_020841.4,XM_006711388.3,XM_017029037.1,NM_015323.4,NM_019074.3,NM_005604.3,XM_017004377.1,NM_020163.2,NM_005933.3,NM_173475.3,NM_003239.4,NM_001814.5,XM_017003004.1,XM_017012069.1,XM_011537702.2,NM_001419.2,XM_011512908.2,XM_005250541.4,NM_178011.4,XM_017013643.1,XM_011514541.1,NM_001100818.1,NM_004529.3,NM_004535.2,XM_017020385.1,NM_001759.3,XM_017001363.1,NM_004604.4,NM_001146156.1,NM_005732.3,NM_002514.3,NM_004995.3,NM_001291932.1,XM_006717925.3,NM_003238.4,XR_001752523.1,XM_011513057.2,NM_015557.2,XM_006724593.3,NM_004419.3,XM_017014742.1,XM_011538696.2,NM_001011645.3,NM_001924.3,NM_003377.4,NM_005798.4,NM_000876.3,NM_000964.3,XM_011510556.2,NM_001285439.1,NM_025069.2,NM_015103.2,NM_004463.2,XM_011529768.2,NM_001042603.2,NM_001170629.1,XM_017026608.1,XM_017011673.1,NM_013349.4,NM_003184.3,XM_011513269.1,XM_017001958.1,NM_030647.1,NM_001009955.3,NM_001348220.1,NM_015484.4,NM_194434.2,XM_011514833.2,NM_001081640.1,NM_020783.3,NM_001330614.1,NM_005339.4,XM_017014593.1,XM_017009284.1,NM_015356.4,NM_001122630.1,NM_001130089.1,NM_002221.3,NM_002746.2,XM_011534100.2
GO:BP	positive regulation of macromolecule metabolic process	GO:0010604	0.0495809	1.30469	3307	269	78	17710	XM_005272676.4,NM_001007.4,NM_006108.3,XM_017014757.1,NM_001330254.1,XM_005261722.3,XM_011525552.2,NM_001348484.1,NM_015995.3,XM_011512513.2,XM_017003567.1,XM_017027706.1,NM_001282142.1,NM_012154.4,NM_004852.2,NR_134950.1,XM_011522381.2,XM_017001019.1,NM_018047.2,NM_001330451.1,XM_017008527.1,NM_020841.4,XM_006711388.3,NM_019074.3,NM_005604.3,XM_017004377.1,NM_005933.3,NM_173475.3,NM_003239.4,NM_001814.5,XM_017012069.1,XM_011537702.2,NM_005857.4,NM_001419.2,XM_005250541.4,NM_178011.4,NM_001100818.1,NM_004529.3,NM_004535.2,XM_017020385.1,NM_001759.3,XM_017001363.1,NM_006815.3,NM_001146156.1,NM_005732.3,NM_004995.3,NM_001291932.1,XM_006717925.3,NM_003238.4,XM_006724593.3,NM_004419.3,XM_017014742.1,XM_011538696.2,NM_001011645.3,NM_001924.3,NM_003377.4,NM_000964.3,XM_011510556.2,NM_001285439.1,NM_015103.2,XM_011529768.2,NM_001042603.2,NM_001170629.1,XM_017011673.1,NM_013349.4,NM_003184.3,XM_011513269.1,NM_030647.1,NM_001009955.3,NM_001348220.1,XM_011514833.2,NM_001081640.1,NM_001330614.1,NM_005339.4,XM_017009284.1,NM_015356.4,NM_001122630.1,NM_001130089.1
GO:CC	nuclear part	GO:0044428	3.81486e-05	4.41852	4512	275	105	18709	XM_005257642.3,XM_017023733.1,NM_014892.4,NM_001007.4,NM_015135.2,NM_207299.1,NM_013943.2,XM_005246965.4,XM_005261722.3,XM_011525552.2,XM_017018539.1,NM_001330417.1,NM_002196.2,NM_181808.3,XM_011512513.2,NM_015420.6,NM_003165.3,NM_017866.5,NM_014825.2,XM_005259571.4,XM_017027706.1,NM_001282142.1,NM_012154.4,NM_004852.2,NM_017761.3,NR_134950.1,XM_011522381.2,NM_014291.3,XM_017001019.1,NM_018047.2,NM_005962.4,XM_011514463.2,NM_004699.3,NM_001330451.1,XM_017008527.1,XM_011517050.2,NM_020841.4,XM_006711388.3,NM_002073.3,XM_017004377.1,NM_020699.3,NM_014329.4,NM_005933.3,NM_001814.5,XM_017012069.1,XM_011537702.2,NM_005857.4,XM_006721106.3,NM_018256.3,NM_001419.2,XM_005250541.4,NM_018085.4,NM_001330588.1,NM_002816.4,NM_004529.3,NM_004535.2,XM_017020385.1,XM_017010713.1,NM_001759.3,XM_017001363.1,XM_011526231.2,NM_001146156.1,NM_148919.3,NM_005732.3,XM_006717925.3,NM_018299.4,NM_014319.4,NM_015557.2,NM_004419.3,XM_017014742.1,XM_011538696.2,NM_001031732.3,NM_001011645.3,XR_001754423.1,NM_001924.3,NM_000876.3,NM_001007102.3,NM_000964.3,XM_011518893.1,NM_013286.4,NM_025069.2,NM_005707.1,XM_011529768.2,NM_001042603.2,NM_001170629.1,NM_001014.4,NM_013349.4,NM_003184.3,NM_001330360.1,NM_016231.4,NM_024855.3,NM_002899.3,XM_011513269.1,NM_030647.1,NM_001348220.1,NM_015484.4,XM_011545528.2,NM_194434.2,XM_011514833.2,NM_001081640.1,NM_001330614.1,NM_015356.4,NM_016824.4,XM_017009056.1,NM_002746.2
GO:CC	nuclear lumen	GO:0031981	7.51119e-05	4.12429	4134	259	93	18709	XM_005257642.3,XM_017023733.1,NM_014892.4,NM_001007.4,NM_015135.2,NM_207299.1,NM_013943.2,XM_005246965.4,XM_005261722.3,XM_011525552.2,XM_017018539.1,NM_001330417.1,NM_002196.2,NM_181808.3,XM_011512513.2,NM_015420.6,NM_003165.3,NM_017866.5,NM_014825.2,XM_005259571.4,XM_017027706.1,NM_001282142.1,NM_012154.4,NM_004852.2,NM_017761.3,NR_134950.1,XM_011522381.2,NM_014291.3,XM_017001019.1,NM_018047.2,NM_005962.4,XM_011514463.2,NM_004699.3,NM_001330451.1,XM_017008527.1,XM_011517050.2,XM_006711388.3,XM_017004377.1,NM_020699.3,NM_014329.4,NM_005933.3,NM_001814.5,XM_017012069.1,XM_011537702.2,XM_006721106.3,NM_018256.3,NM_001419.2,XM_005250541.4,NM_001330588.1,NM_002816.4,NM_004529.3,NM_004535.2,XM_017020385.1,XM_017010713.1,NM_001759.3,XM_017001363.1,XM_011526231.2,NM_001146156.1,NM_148919.3,NM_005732.3,XM_006717925.3,NM_018299.4,NM_015557.2,NM_004419.3,XM_017014742.1,XM_011538696.2,NM_001031732.3,NM_001011645.3,XR_001754423.1,NM_001924.3,NM_001007102.3,NM_000964.3,XM_011518893.1,NM_013286.4,NM_025069.2,NM_005707.1,XM_011529768.2,NM_001042603.2,NM_001170629.1,NM_001014.4,NM_013349.4,NM_003184.3,NM_001330360.1,NM_016231.4,NM_024855.3,NM_002899.3,XM_011513269.1,NM_030647.1,NM_001348220.1,NM_015484.4,XM_011545528.2,XM_011514833.2,NM_001081640.1
GO:CC	nucleoplasm	GO:0005654	0.000252092	3.59844	3517	275	85	18709	XM_005257642.3,XM_017023733.1,NM_014892.4,NM_001007.4,NM_207299.1,XM_005246965.4,XM_005261722.3,XM_011525552.2,XM_017018539.1,NM_001330417.1,NM_002196.2,NM_181808.3,NM_015420.6,NM_003165.3,NM_017866.5,XM_005259571.4,XM_017027706.1,NM_001282142.1,NM_012154.4,NM_004852.2,NM_017761.3,NR_134950.1,XM_011522381.2,NM_014291.3,XM_017001019.1,NM_018047.2,XM_011514463.2,NM_004699.3,NM_001330451.1,XM_017008527.1,XM_011517050.2,XM_006711388.3,NM_020699.3,NM_014329.4,NM_005933.3,NM_001814.5,XM_017012069.1,XM_006721106.3,NM_018256.3,NM_001419.2,XM_005250541.4,NM_001330588.1,NM_002816.4,NM_004529.3,NM_004535.2,XM_017020385.1,XM_017010713.1,NM_001759.3,XM_017001363.1,NM_001146156.1,NM_148919.3,NM_005732.3,XM_006717925.3,NM_018299.4,NM_015557.2,NM_004419.3,XM_011538696.2,NM_001031732.3,NM_001011645.3,XR_001754423.1,NM_001924.3,NM_000964.3,XM_011518893.1,NM_013286.4,NM_005707.1,XM_011529768.2,NM_001042603.2,NM_001170629.1,NM_001014.4,NM_013349.4,NM_003184.3,NM_001330360.1,NM_016231.4,NM_024855.3,NM_002899.3,XM_011513269.1,NM_030647.1,NM_015484.4,XM_011545528.2,XM_011514833.2,NM_001081640.1,NM_015356.4,NM_016824.4,XM_017009056.1,NM_002746.2
GO:CC	organelle lumen	GO:0043233	0.000306047	3.51421	5274	259	109	18709	XM_005257642.3,XM_017023733.1,NM_014892.4,NM_001007.4,NM_006108.3,NM_015135.2,NM_207299.1,NM_013943.2,XM_005246965.4,XM_005261722.3,XM_011525552.2,XM_017018539.1,NM_001330417.1,NM_002196.2,NM_181808.3,NM_031903.2,XM_011512513.2,NM_002168.3,NM_015420.6,NM_003165.3,NM_017866.5,NM_014825.2,XM_005259571.4,XM_017027706.1,NM_001282142.1,NM_012154.4,NM_004852.2,NM_017761.3,NR_134950.1,NM_005708.4,XM_011522381.2,NM_014291.3,XM_017001019.1,NM_018047.2,NM_005962.4,XM_011514463.2,NM_004699.3,NM_001330451.1,XM_017008527.1,XM_011517050.2,NM_130445.3,XM_006711388.3,XM_017020663.1,XM_017004377.1,NM_020699.3,NM_014329.4,NM_005933.3,NM_003239.4,NM_001814.5,XM_017012069.1,XM_011537702.2,XM_006721106.3,NM_018256.3,NM_001419.2,NM_018394.3,XM_005250541.4,NM_001330588.1,NM_002816.4,NM_004529.3,NM_004535.2,XM_017020385.1,XM_017010713.1,NM_001759.3,XM_017001363.1,XM_011526231.2,NM_001146156.1,NM_148919.3,NM_005732.3,NM_004995.3,XM_006717925.3,NM_018299.4,NM_003238.4,NM_000147.4,NM_015557.2,NM_004419.3,XM_017014742.1,XM_011538696.2,NM_001031732.3,NM_001011645.3,XR_001754423.1,NM_001924.3,NM_003377.4,NM_000876.3,NM_001007102.3,NM_000964.3,XM_011510556.2,XM_011518893.1,NM_013286.4,NM_025069.2,XM_017001122.1,NM_005707.1,XM_011529768.2,NM_001042603.2,NM_001170629.1,NM_001014.4,NM_013349.4,NM_003184.3,NM_001330360.1,NM_016231.4,NM_020122.4,NM_024855.3,NM_002899.3,XM_011513269.1,NM_030647.1,NM_001348220.1,NM_015484.4,XM_011545528.2,XM_011514833.2,NM_001081640.1
GO:CC	membrane-enclosed lumen	GO:0031974	0.000306047	3.51421	5274	259	109	18709	XM_005257642.3,XM_017023733.1,NM_014892.4,NM_001007.4,NM_006108.3,NM_015135.2,NM_207299.1,NM_013943.2,XM_005246965.4,XM_005261722.3,XM_011525552.2,XM_017018539.1,NM_001330417.1,NM_002196.2,NM_181808.3,NM_031903.2,XM_011512513.2,NM_002168.3,NM_015420.6,NM_003165.3,NM_017866.5,NM_014825.2,XM_005259571.4,XM_017027706.1,NM_001282142.1,NM_012154.4,NM_004852.2,NM_017761.3,NR_134950.1,NM_005708.4,XM_011522381.2,NM_014291.3,XM_017001019.1,NM_018047.2,NM_005962.4,XM_011514463.2,NM_004699.3,NM_001330451.1,XM_017008527.1,XM_011517050.2,NM_130445.3,XM_006711388.3,XM_017020663.1,XM_017004377.1,NM_020699.3,NM_014329.4,NM_005933.3,NM_003239.4,NM_001814.5,XM_017012069.1,XM_011537702.2,XM_006721106.3,NM_018256.3,NM_001419.2,NM_018394.3,XM_005250541.4,NM_001330588.1,NM_002816.4,NM_004529.3,NM_004535.2,XM_017020385.1,XM_017010713.1,NM_001759.3,XM_017001363.1,XM_011526231.2,NM_001146156.1,NM_148919.3,NM_005732.3,NM_004995.3,XM_006717925.3,NM_018299.4,NM_003238.4,NM_000147.4,NM_015557.2,NM_004419.3,XM_017014742.1,XM_011538696.2,NM_001031732.3,NM_001011645.3,XR_001754423.1,NM_001924.3,NM_003377.4,NM_000876.3,NM_001007102.3,NM_000964.3,XM_011510556.2,XM_011518893.1,NM_013286.4,NM_025069.2,XM_017001122.1,NM_005707.1,XM_011529768.2,NM_001042603.2,NM_001170629.1,NM_001014.4,NM_013349.4,NM_003184.3,NM_001330360.1,NM_016231.4,NM_020122.4,NM_024855.3,NM_002899.3,XM_011513269.1,NM_030647.1,NM_001348220.1,NM_015484.4,XM_011545528.2,XM_011514833.2,NM_001081640.1
GO:CC	intracellular organelle lumen	GO:0070013	0.000306047	3.51421	5274	259	109	18709	XM_005257642.3,XM_017023733.1,NM_014892.4,NM_001007.4,NM_006108.3,NM_015135.2,NM_207299.1,NM_013943.2,XM_005246965.4,XM_005261722.3,XM_011525552.2,XM_017018539.1,NM_001330417.1,NM_002196.2,NM_181808.3,NM_031903.2,XM_011512513.2,NM_002168.3,NM_015420.6,NM_003165.3,NM_017866.5,NM_014825.2,XM_005259571.4,XM_017027706.1,NM_001282142.1,NM_012154.4,NM_004852.2,NM_017761.3,NR_134950.1,NM_005708.4,XM_011522381.2,NM_014291.3,XM_017001019.1,NM_018047.2,NM_005962.4,XM_011514463.2,NM_004699.3,NM_001330451.1,XM_017008527.1,XM_011517050.2,NM_130445.3,XM_006711388.3,XM_017020663.1,XM_017004377.1,NM_020699.3,NM_014329.4,NM_005933.3,NM_003239.4,NM_001814.5,XM_017012069.1,XM_011537702.2,XM_006721106.3,NM_018256.3,NM_001419.2,NM_018394.3,XM_005250541.4,NM_001330588.1,NM_002816.4,NM_004529.3,NM_004535.2,XM_017020385.1,XM_017010713.1,NM_001759.3,XM_017001363.1,XM_011526231.2,NM_001146156.1,NM_148919.3,NM_005732.3,NM_004995.3,XM_006717925.3,NM_018299.4,NM_003238.4,NM_000147.4,NM_015557.2,NM_004419.3,XM_017014742.1,XM_011538696.2,NM_001031732.3,NM_001011645.3,XR_001754423.1,NM_001924.3,NM_003377.4,NM_000876.3,NM_001007102.3,NM_000964.3,XM_011510556.2,XM_011518893.1,NM_013286.4,NM_025069.2,XM_017001122.1,NM_005707.1,XM_011529768.2,NM_001042603.2,NM_001170629.1,NM_001014.4,NM_013349.4,NM_003184.3,NM_001330360.1,NM_016231.4,NM_020122.4,NM_024855.3,NM_002899.3,XM_011513269.1,NM_030647.1,NM_001348220.1,NM_015484.4,XM_011545528.2,XM_011514833.2,NM_001081640.1
GO:CC	nucleus	GO:0005634	0.010478	1.97972	7352	275	141	18709	XM_005257642.3,XM_017023733.1,NM_004354.2,NM_014892.4,NM_001007.4,NM_015135.2,NM_207299.1,NM_018992.3,NM_001002860.3,NM_013943.2,XM_005246965.4,XM_011527286.2,XM_005261722.3,XM_011525552.2,XM_017018539.1,NM_001330417.1,NM_002196.2,NM_181808.3,NM_015995.3,XM_011512513.2,NM_015420.6,NM_003165.3,NM_001085471.1,NM_001080417.2,NM_017866.5,XM_017003567.1,NM_014825.2,XM_005259571.4,XM_017027706.1,NM_001282142.1,NM_012154.4,XM_011543899.2,NM_004852.2,NM_017761.3,NR_134950.1,NM_005708.4,XM_011522381.2,NM_014291.3,XM_017001019.1,NM_018047.2,NM_005962.4,XM_011514463.2,NM_004699.3,NM_001330451.1,XM_017008527.1,NM_022168.3,XM_011517050.2,NM_198467.2,NM_006823.3,NM_020841.4,XM_006711388.3,NM_002073.3,NM_005604.3,XM_017004377.1,NM_020699.3,NM_015072.4,NM_138774.3,NM_014329.4,NM_005933.3,NM_003239.4,XM_017026153.1,NM_001814.5,XM_017012069.1,XM_011537702.2,NM_005857.4,XM_006721106.3,NM_001270960.1,NM_018256.3,NM_001419.2,XM_005250541.4,NM_018085.4,NM_001330588.1,NM_002816.4,NM_004529.3,NM_004535.2,XM_017020385.1,XM_017010713.1,NM_001759.3,XM_017001363.1,XM_011526231.2,NR_027856.1,NM_001146156.1,NM_148919.3,NM_005732.3,XM_017027976.1,NM_004995.3,NM_001291932.1,XM_006717925.3,XM_011534832.1,NM_018299.4,XM_011534551.2,NM_014319.4,NM_015557.2,NM_004419.3,XM_017014742.1,XM_011538696.2,NM_001031732.3,NM_001011645.3,NM_018696.2,XR_001754423.1,NM_001924.3,XM_017022173.1,NM_000876.3,NM_001007102.3,NM_000964.3,XM_011518893.1,NM_013286.4,NM_025069.2,NM_015394.4,NM_005707.1,XM_011529768.2,NM_001042603.2,NM_001170629.1,NM_001318041.1,NM_001014.4,NM_013349.4,NM_003184.3,NM_001330360.1,NM_016231.4,NM_024855.3,NM_002899.3,XM_011513269.1,NM_030647.1,NM_001009955.3,NM_001348220.1,NM_015484.4,XM_011545528.2,NM_194434.2,NM_016217.2,XM_011514833.2,NM_001081640.1,NM_007371.3,NM_001330614.1,NM_005339.4,NM_015356.4,NM_001122630.1,NM_001130089.1,NM_016824.4,XM_017009056.1,NM_002221.3,NM_002746.2

### Sheet: H_Mar_CBL
source	term_name	term_id	adjusted_p_value	negative_log10_of_adjusted_p_value	term_size	query_size	intersection_size	effective_domain_size	intersections
GO:MF	semaphorin receptor activity	GO:0017154	0.00671259	2.17311	11	258	4	17612	XM_017012779.1,NM_015103.2,NM_001163257.1,XM_011512908.2
GO:MF	cell-matrix adhesion mediator activity	GO:0098634	0.0069073	2.16069	7	132	3	17612	NM_007046.3,NM_002211.3,XM_005254228.3
GO:BP	anatomical structure morphogenesis	GO:0009653	0.000486042	3.31333	2677	404	100	17710	XM_005257642.3,XM_017012779.1,NM_013943.2,NM_001348484.1,NM_078485.3,NM_012154.4,NM_005986.2,XM_005272676.4,NM_003165.3,NM_006544.3,NM_004463.2,XM_011539454.2,NM_022918.3,NM_001002860.3,NM_007046.3,XM_011509231.2,XM_011512513.2,NM_005708.4,NM_002211.3,NM_002045.3,NM_001348362.1,NM_004995.3,NM_003012.4,NM_001010926.3,NM_006317.4,NM_005941.4,NM_053016.5,NM_012082.3,NM_133639.3,NM_002866.4,XM_017006126.1,XM_017009205.1,NM_000216.3,NM_005798.4,NM_003238.4,NM_001466.3,NM_002092.3,XM_017025523.1,NM_001039111.2,NM_001289980.2,NM_033517.1,XM_017001019.1,NM_000599.3,XM_011522381.2,NM_014319.4,NM_012137.3,NM_001146156.1,NM_001463.3,NM_006769.3,NM_001195683.1,NM_005857.4,NM_021205.5,NM_000067.2,XM_017000604.1,NM_001278344.1,NM_001244898.1,NM_006772.2,NM_012193.3,NM_015103.2,NM_001163257.1,XM_011512908.2,NM_138735.4,XM_017027851.1,NM_130445.3,NM_001284259.1,XM_011538974.2,NM_015138.4,NM_006727.4,NM_001100818.1,NM_020163.2,NM_172163.2,NM_001014809.2,NM_001081640.1,NM_020928.1,NM_015484.4,XM_006711810.3,NM_001330701.1,NM_005715.2,NM_003239.4,NM_004454.2,NM_005568.4,NM_005854.2,NM_019074.3,NM_003246.3,NM_144985.3,NM_001105573.1,XM_017011673.1,NM_001042724.1,NM_001145250.1,NM_001330614.1,NM_000138.4,XM_006717925.3,NM_172037.4,NM_001996.3,XM_006713735.1,NM_001795.4,XM_017008790.1,NM_002563.4,XM_017029289.1,NM_015356.4
GO:BP	morphogenesis of an epithelium	GO:0002009	0.00378954	2.42141	491	413	30	17710	NM_013943.2,NM_006544.3,XM_011539454.2,NM_001002860.3,XM_011512513.2,NM_005708.4,NM_004995.3,NM_003012.4,NM_001010926.3,NM_003238.4,NM_001466.3,NM_002092.3,NM_001039111.2,NM_033517.1,NM_000599.3,NM_001463.3,NM_006769.3,NM_000067.2,NM_012193.3,NM_015103.2,XM_011512908.2,NM_001284259.1,XM_006711810.3,NM_004454.2,NM_005568.4,NM_019074.3,XM_017011673.1,NM_172037.4,NM_015356.4,NM_003068.4
GO:BP	semaphorin-plexin signaling pathway involved in axon guidance	GO:1902287	0.00593881	2.2263	12	367	5	17710	XM_017012779.1,NM_015103.2,NM_001163257.1,XM_011512908.2,XM_017011673.1
GO:BP	semaphorin-plexin signaling pathway involved in neuron projection guidance	GO:1902285	0.00948666	2.02289	13	367	5	17710	XM_017012779.1,NM_015103.2,NM_001163257.1,XM_011512908.2,XM_017011673.1
GO:BP	cell morphogenesis	GO:0000902	0.010098	1.99577	1029	404	47	17710	XM_017012779.1,NM_013943.2,NM_001348484.1,XM_005272676.4,NM_003165.3,NM_004463.2,XM_011512513.2,NM_002211.3,NM_002045.3,NM_053016.5,NM_133639.3,NM_002866.4,XM_017009205.1,NM_000216.3,NM_003238.4,XM_017025523.1,NM_001289980.2,NM_033517.1,NM_001146156.1,NM_005857.4,NM_021205.5,XM_017000604.1,NM_006772.2,NM_012193.3,NM_015103.2,NM_001163257.1,XM_011512908.2,NM_138735.4,NM_130445.3,NM_001284259.1,XM_011538974.2,NM_006727.4,NM_020163.2,NM_001014809.2,NM_020928.1,NM_005715.2,NM_005568.4,NM_144985.3,NM_001105573.1,XM_017011673.1,NM_001330614.1,NM_001996.3,XM_006713735.1,NM_001795.4,XM_017008790.1,NM_002563.4,NM_015356.4
GO:BP	regulation of transmembrane receptor protein serine/threonine kinase signaling pathway	GO:0090092	0.0122694	1.91118	236	391	18	17710	NM_007046.3,NM_001348362.1,XM_017002050.1,NM_003012.4,NM_001010926.3,NM_004962.4,XM_005259571.4,NM_003238.4,XM_011522381.2,NM_014319.4,NM_001195683.1,NM_002193.3,NM_001172437.2,NM_003239.4,NM_003246.3,NM_000138.4,XM_006724754.2,XM_006713735.1
GO:BP	cellular component morphogenesis	GO:0032989	0.0127237	1.89539	1133	404	50	17710	XM_017012779.1,NM_013943.2,NM_001348484.1,XM_005272676.4,NM_003165.3,NM_004463.2,XM_011512513.2,NM_002211.3,NM_002045.3,NM_053016.5,NM_133639.3,NM_002866.4,XM_017009205.1,NM_000216.3,NM_003238.4,XM_017025523.1,NM_001289980.2,NM_033517.1,NM_001146156.1,NM_005857.4,NM_021205.5,XM_017000604.1,NM_001278344.1,NM_006772.2,NM_012193.3,NM_015103.2,NM_001163257.1,XM_011512908.2,NM_138735.4,NM_130445.3,NM_001284259.1,XM_011538974.2,NM_006727.4,NM_001100818.1,NM_020163.2,NM_001014809.2,NM_020928.1,NM_005715.2,NM_005568.4,NM_144985.3,NM_001105573.1,XM_017011673.1,NM_001042724.1,NM_001330614.1,NM_001996.3,XM_006713735.1,NM_001795.4,XM_017008790.1,NM_002563.4,NM_015356.4
GO:BP	regulation of developmental process	GO:0050793	0.021927	1.65902	2641	400	92	17710	XM_017012779.1,NM_001348484.1,NM_012154.4,NM_005933.3,NM_002168.3,NM_004463.2,NM_001329140.1,XM_011539454.2,NM_022918.3,XM_017007942.1,NM_001002860.3,NM_007046.3,NM_004364.4,NM_021025.3,XM_011509231.2,XM_011512513.2,NM_005708.4,NM_002211.3,NM_001348362.1,NM_002899.3,NM_004995.3,XM_017002050.1,NM_025208.4,NM_003012.4,NM_001010926.3,NM_006317.4,XM_005250541.4,NM_004962.4,NM_053016.5,NM_012082.3,NM_133639.3,XM_017009205.1,NM_003238.4,NM_001466.3,NM_001289980.2,NM_020870.3,NM_033517.1,NM_021643.3,XM_017001019.1,NM_000599.3,XM_011522381.2,NM_012137.3,NM_001146156.1,NM_001463.3,NM_006769.3,NM_001195683.1,NM_005857.4,NM_021205.5,NM_000067.2,XM_017000604.1,NM_002196.2,NM_001244898.1,NM_006772.2,NM_173545.2,NM_012193.3,NM_015103.2,NM_001163257.1,XM_011512908.2,NM_015001.2,XM_005272342.2,NM_138735.4,XM_017027851.1,NM_001284259.1,XM_011538974.2,XM_017008527.1,NM_015995.3,NM_001100818.1,NM_020163.2,NM_001014809.2,NM_001081640.1,NM_020928.1,NM_005715.2,NM_003239.4,NM_004454.2,NM_005568.4,NM_178011.4,NM_000899.4,NM_005854.2,NM_019074.3,NM_016166.2,NM_003246.3,XM_017011673.1,NM_001330599.1,NM_001330614.1,NM_000138.4,XM_006717925.3,NM_001996.3,XM_006713735.1,NM_001795.4,XM_017022021.1,NM_002563.4,XM_017029289.1
GO:BP	tissue morphogenesis	GO:0048729	0.0278146	1.55573	627	413	33	17710	NM_013943.2,NM_006544.3,XM_011539454.2,NM_001002860.3,XM_011512513.2,NM_005708.4,NM_002211.3,NM_004995.3,NM_003012.4,NM_001010926.3,NM_012082.3,NM_003238.4,NM_001466.3,NM_002092.3,NM_001039111.2,NM_033517.1,NM_000599.3,NM_001463.3,NM_006769.3,NM_001195683.1,NM_000067.2,NM_012193.3,NM_015103.2,XM_011512908.2,NM_001284259.1,XM_006711810.3,NM_004454.2,NM_005568.4,NM_019074.3,XM_017011673.1,NM_172037.4,NM_015356.4,NM_003068.4
GO:BP	regulation of anatomical structure morphogenesis	GO:0022603	0.0279471	1.55366	1113	400	48	17710	XM_017012779.1,NM_001348484.1,NM_012154.4,NM_004463.2,XM_011539454.2,NM_022918.3,NM_001002860.3,NM_007046.3,XM_011509231.2,XM_011512513.2,NM_005708.4,NM_002211.3,NM_003012.4,NM_006317.4,NM_053016.5,NM_133639.3,XM_017009205.1,NM_003238.4,NM_001466.3,NM_033517.1,XM_017001019.1,NM_012137.3,NM_001146156.1,NM_005857.4,NM_021205.5,XM_017000604.1,NM_006772.2,NM_012193.3,NM_015103.2,NM_001163257.1,XM_011512908.2,XM_017027851.1,XM_011538974.2,NM_001100818.1,NM_020163.2,NM_020928.1,NM_005715.2,NM_004454.2,NM_005568.4,NM_005854.2,NM_019074.3,NM_003246.3,XM_017011673.1,NM_001996.3,XM_006713735.1,NM_001795.4,NM_002563.4,XM_017029289.1
GO:BP	salivary gland morphogenesis	GO:0007435	0.0309814	1.5089	35	413	7	17710	NM_001002860.3,NM_003238.4,NM_015103.2,XM_011512908.2,NM_003239.4,XM_017011673.1,NM_003068.4
GO:BP	adherens junction organization	GO:0034332	0.0358518	1.44549	141	393	13	17710	NM_004995.3,NM_003012.4,XM_017006126.1,XM_017009205.1,XM_017025523.1,NM_001289980.2,NM_001278344.1,NM_006727.4,NM_005854.2,NM_003246.3,NM_144985.3,NM_001042724.1,NM_001795.4
GO:BP	positive regulation of cellular metabolic process	GO:0031325	0.0387152	1.41212	3271	415	111	17710	NM_006108.3,XM_011533504.2,NM_012154.4,NM_005986.2,NM_005933.3,XM_005272676.4,NM_001007.4,XM_017003004.1,XM_005261722.3,NM_001130089.1,XM_011539454.2,NM_001330254.1,NR_103492.1,XM_011525552.2,NM_004419.3,NM_004364.4,XM_011509231.2,XM_011512513.2,XM_006724593.3,XM_011523538.2,NM_030647.1,NM_002661.4,NM_001348362.1,NM_004995.3,XM_017002050.1,NM_025208.4,NM_003012.4,NM_001010926.3,NM_001814.5,XM_005250541.4,NM_004962.4,NM_012082.3,XM_017003567.1,XM_017009205.1,NM_013349.4,NM_005798.4,XM_011534272.2,NM_003238.4,NM_001330327.1,NM_001466.3,NM_020390.5,NM_001039111.2,NM_002813.6,NM_001347997.1,NM_020870.3,XM_011541491.2,NM_001199570.1,NM_021643.3,XM_017001019.1,XM_011513269.1,XM_011522381.2,NM_020640.3,NM_012137.3,NM_001146156.1,NM_001145512.1,NM_006769.3,NM_006243.3,NM_001291932.1,NM_002193.3,NM_003184.3,NM_001278344.1,NM_173545.2,NM_001684.4,NM_012193.3,NM_015103.2,NM_001170629.1,XM_005272342.2,NM_138735.4,XM_017027851.1,NM_003435.4,NM_001143775.1,XM_017008527.1,NM_015138.4,XM_005268665.4,NM_015995.3,NM_001100818.1,NM_005180.8,NM_144976.3,NM_003185.3,NM_173475.3,NM_001081640.1,NM_012414.3,NM_003239.4,NM_004454.2,NM_020841.4,NM_005568.4,NM_004535.2,NM_178011.4,NM_000899.4,XM_006719114.3,XM_017020385.1,NM_032286.2,NM_016166.2,NM_003246.3,XM_017011673.1,XM_017004377.1,NM_001330614.1,XM_006724754.2,XM_005258178.3,XM_006717925.3,NM_172037.4,NM_001996.3,XM_017022021.1,NM_002563.4,NM_014602.2,NM_206827.1,NM_015356.4,XM_011525871.2,NM_001346440.1,NM_003068.4,NM_032444.3
GO:BP	fat cell differentiation	GO:0045444	0.0466422	1.33122	221	219	12	17710	NM_004364.4,NM_001348362.1,XM_017002050.1,NM_003012.4,NM_004962.4,NM_012082.3,XM_005259571.4,NM_001199570.1,NM_021643.3,NM_001463.3,NM_002193.3,NM_148919.3
GO:CC	cell junction	GO:0030054	0.000121585	3.91512	1285	404	56	18709	XM_017001361.1,NM_013943.2,NM_001940.3,NM_001348484.1,NM_012154.4,XM_011517132.2,NM_001007.4,XM_017007942.1,XM_006724593.3,NM_004209.5,NM_002211.3,NM_002045.3,NM_004995.3,NM_000809.3,NM_006317.4,XM_017006126.1,XM_017009205.1,XM_005254228.3,NM_001466.3,XM_017025523.1,NM_000434.3,NM_001145512.1,XM_005254369.4,NM_020309.3,NM_021205.5,NM_001204080.1,NM_003713.4,XM_017000604.1,NM_001278344.1,NM_001346810.1,NM_012193.3,NM_001020.5,NM_001085454.1,NM_138735.4,XM_017009036.1,NM_006950.3,NM_006727.4,XM_011526872.1,NM_001014.4,NM_020315.4,NM_194434.2,NM_016824.4,NM_178011.4,NM_012425.3,XM_011545528.2,XM_005262315.3,NM_144985.3,NM_001105573.1,NM_001042724.1,NM_002356.6,NM_001330614.1,NM_001010898.3,NM_001795.4,XM_017008790.1,XM_017029289.1,NM_015356.4
GO:CC	semaphorin receptor complex	GO:0002116	0.00341926	2.46607	11	258	4	18709	XM_017012779.1,NM_015103.2,NM_001163257.1,XM_011512908.2
GO:CC	integrin alpha11-beta1 complex	GO:0034681	0.0156344	1.80592	2	132	2	18709	NM_002211.3,XM_005254228.3
GO:CC	presynaptic active zone	GO:0048786	0.0159923	1.79609	43	291	6	18709	NM_001348484.1,NM_003165.3,NM_002866.4,NM_020309.3,NM_004604.4,NM_006950.3
GO:CC	intrinsic component of synaptic vesicle membrane	GO:0098563	0.0169703	1.77031	27	291	5	18709	XM_017001958.1,NM_002866.4,NM_020309.3,NM_177424.2,NM_006950.3
GO:CC	adherens junction	GO:0005912	0.0391249	1.40755	539	404	26	18709	XM_011517132.2,NM_001007.4,XM_006724593.3,NM_002211.3,NM_004995.3,XM_017006126.1,XM_017009205.1,XM_005254228.3,NM_001466.3,XM_017025523.1,NM_021205.5,NM_003713.4,NM_001278344.1,NM_001020.5,NM_001085454.1,NM_006727.4,NM_001014.4,NM_012425.3,XM_011545528.2,XM_005262315.3,NM_144985.3,NM_001042724.1,NM_002356.6,NM_001330614.1,NM_001795.4,NM_015356.4

### Sheet: H_Mar_HIP
source	term_name	term_id	adjusted_p_value	negative_log10_of_adjusted_p_value	term_size	query_size	intersection_size	effective_domain_size	intersections
GO:MF	Ral GTPase binding	GO:0017160	0.0109894	1.95903	15	8	2	17612	NM_006788.3,NM_006544.3
GO:MF	transcription coactivator activity	GO:0003713	0.0314404	1.50251	320	193	13	17612	XM_005261722.3,NM_012082.3,XM_011525552.2,NM_001348362.1,NM_001330327.1,XM_017012069.1,NM_001278196.1,XM_017002050.1,NM_001278344.1,NM_016166.2,NM_004364.4,XM_011522381.2,NM_016320.4
GO:BP	nervous system development	GO:0007399	0.00796978	2.09855	2340	497	102	17710	NM_001348484.1,XM_005272676.4,XM_017007942.1,NM_207299.1,NM_194434.2,XM_017012779.1,NM_000809.3,XM_011512513.2,NM_001146156.1,NM_003165.3,NM_001329140.1,NR_103492.1,NM_003238.4,XM_017008790.1,NM_001940.3,NM_020163.2,XM_017012069.1,XM_006713735.1,NM_030647.1,NM_004454.2,NM_018202.5,NM_178011.4,NM_002168.3,NM_002594.4,XM_017002050.1,NM_000314.6,XM_011536641.2,NM_016533.5,NM_000216.3,NM_004535.2,NM_001170629.1,NM_001284259.1,NM_015557.2,NM_001100420.1,NM_004789.3,XM_017006964.1,XM_017009205.1,NM_138735.4,NM_004235.5,NM_001330260.1,NM_006769.3,XM_017001363.1,NM_001039111.2,NM_002045.3,NM_004386.2,NM_001330614.1,NM_033517.1,NM_004209.5,NM_020928.1,NM_001135690.2,NM_004136.3,XM_017008311.1,NM_001897.4,NM_003012.4,NM_001330195.1,XM_017011673.1,NM_002866.4,NM_001655.4,NM_006496.3,NM_005380.7,NM_001330533.1,NM_015001.2,XM_017007017.1,NM_006772.2,NM_018841.5,NM_130810.3,NM_002745.4,NM_004521.2,XM_017008527.1,NM_014293.3,NM_001346146.1,NM_001031689.2,NM_015020.3,NM_001163257.1,NM_003061.2,XM_005256139.3,NM_001081640.1,NM_001318915.1,NM_018227.5,NM_021141.3,NM_014795.3,NM_001348220.1,NM_021072.3,NM_019074.3,NM_139321.2,NM_003737.3,NM_003074.3,NM_015634.3,XM_005249761.3,XM_005250541.4,NM_005222.3,NM_001105573.1,NM_020870.3,NM_004995.3,XM_017001213.1,XM_011536525.2,XM_017024448.1,NM_198570.4,NM_001982.3,NM_002192.3,NM_001330701.1,NM_001014809.2
GO:BP	homeostasis of number of cells	GO:0048872	0.014209	1.84744	251	114	10	17710	NM_006544.3,NR_103492.1,XM_005259571.4,NM_001330327.1,XM_011509231.2,XM_005272342.2,NM_018490.3,NM_001007102.3,XM_017012069.1,XM_006713735.1
GO:BP	cell morphogenesis	GO:0000902	0.0244065	1.61249	1029	378	44	17710	NM_001348484.1,XM_005272676.4,NM_013943.2,XM_017012779.1,XM_011512513.2,NM_001146156.1,NM_003165.3,NM_133639.3,NM_003238.4,XM_017008790.1,XM_017025523.1,NM_004463.2,NM_020163.2,XM_006713735.1,NM_000314.6,NM_000216.3,NM_001284259.1,NM_004789.3,XM_017009205.1,NM_138735.4,NM_053016.5,NM_021205.5,XM_011537089.1,NM_002045.3,NM_001330614.1,NM_033517.1,NM_020928.1,XM_017000604.1,NM_001278199.1,NM_001330195.1,XM_017011673.1,NM_002866.4,NM_006364.3,NM_001796.4,NM_001795.4,NM_005380.7,NM_006772.2,NM_005857.4,NM_002745.4,NM_001346146.1,NM_001031689.2,NM_001330374.1,NM_001163257.1,NM_003061.2
GO:BP	morphogenesis of an epithelium	GO:0002009	0.0315623	1.50083	491	478	31	17710	NM_006544.3,NM_013943.2,XM_011512513.2,NM_001002860.3,XM_011539454.2,NM_002092.3,NM_003238.4,NM_018490.3,NM_005708.4,NM_004454.2,NM_000314.6,NM_001284259.1,NM_004789.3,NM_004235.5,NM_002205.4,NM_006769.3,NM_001039111.2,NM_033517.1,NM_003012.4,XM_017011673.1,XM_006711810.3,NM_000599.3,XM_005256139.3,NM_172037.4,NM_014795.3,NM_019074.3,NM_004529.3,NM_003737.3,NM_004995.3,NM_001463.3,XM_017024448.1
GO:BP	regulation of transmembrane receptor protein serine/threonine kinase signaling pathway	GO:0090092	0.0332549	1.47814	236	336	16	17710	NM_001348362.1,NM_007046.3,NM_014319.4,NM_003238.4,XM_005259571.4,XM_017012069.1,XM_006713735.1,NM_000138.4,XM_017002050.1,XM_011522381.2,XM_006724754.2,NM_003246.3,NM_003012.4,NM_005380.7,NM_001330533.1,NM_004962.4
GO:BP	anatomical structure morphogenesis	GO:0009653	0.0447025	1.34967	2677	497	110	17710	NM_001348484.1,XM_005272676.4,NM_006544.3,XM_005257642.3,NM_013943.2,NM_012154.4,NM_012082.3,XM_017012779.1,XM_017006126.1,NM_078485.3,NM_001348362.1,NM_007046.3,XM_011512513.2,NM_022918.3,NM_001146156.1,NM_003165.3,NM_001002860.3,XM_011539454.2,NM_014319.4,NM_133639.3,NM_002092.3,NM_003238.4,XM_017008790.1,XM_017025523.1,XM_011509231.2,NM_003377.4,NM_018490.3,NM_004463.2,NM_020163.2,XM_017012069.1,XM_006713735.1,NM_005708.4,NM_004454.2,NM_000138.4,XM_017001019.1,NM_001278344.1,NM_000314.6,NM_000216.3,NM_005941.4,XM_011522381.2,NM_001284259.1,NM_004789.3,XM_017009205.1,NM_138735.4,NM_004235.5,NM_002205.4,NM_006769.3,NM_053016.5,NM_021205.5,NM_001039111.2,XM_011537089.1,NM_002045.3,NM_001330614.1,NM_033517.1,NM_020928.1,XM_017000604.1,NM_001278199.1,NM_012137.3,NM_001897.4,NM_003246.3,NM_003012.4,NM_001330195.1,XM_017011673.1,NM_002866.4,NM_006364.3,NM_001796.4,NM_001795.4,NM_001242401.3,NM_015484.4,XM_006717925.3,NM_005380.7,XM_006711810.3,XM_017007017.1,NM_000599.3,NM_006772.2,NM_000108.4,NM_005857.4,NM_002745.4,NM_001346146.1,NM_001031689.2,NM_001330374.1,NM_001163257.1,NM_003061.2,XM_005256139.3,NM_001081640.1,NM_172037.4,NM_014795.3,XM_017027851.1,NM_001348220.1,NM_021072.3,NM_019074.3,NM_004529.3,NM_015138.4,NM_005854.2,NM_003737.3,NM_003074.3,XM_011538974.2,NM_005222.3,NM_001105573.1,NM_004995.3,NM_001463.3,XM_017001213.1,XM_011510556.2,NM_018351.3,XM_017024448.1,NM_007167.3,NM_005938.3,NM_002192.3,NM_001330701.1,NM_001014809.2
GO:BP	central nervous system neuron differentiation	GO:0021953	0.0485515	1.3138	185	494	17	17710	XM_017012779.1,NR_103492.1,NM_000314.6,NM_015557.2,NM_001100420.1,NM_138735.4,NM_006769.3,NM_033517.1,NM_003012.4,XM_017011673.1,NM_014795.3,NM_019074.3,XM_005249761.3,NM_001105573.1,XM_011536525.2,NM_002192.3,NM_001330701.1
GO:CC	nuclear part	GO:0044428	0.000470494	3.32745	4512	186	74	18709	XM_017023733.1,NM_014892.4,XM_005257642.3,XM_005261722.3,NM_017866.5,XM_017010713.1,NM_001007.4,NM_207299.1,NM_015135.2,XM_017018539.1,NM_013943.2,NM_012154.4,NM_194434.2,NM_012082.3,XM_011525552.2,NM_001348362.1,XM_011512513.2,NM_001146156.1,NM_003165.3,NM_001330588.1,XM_017029206.1,XR_245720.3,NM_001286554.1,NM_014291.3,XM_011539454.2,NM_014319.4,NM_018085.4,NM_024855.3,XM_005259571.4,NM_001940.3,NM_013349.4,NM_005933.3,NM_032444.3,NM_001330327.1,NM_001330417.1,XM_005272342.2,NM_018299.4,NM_018256.3,NM_001015877.1,NM_003184.3,NM_001007102.3,XM_017012069.1,XM_006713735.1,NM_030647.1,XM_011513269.1,NM_001278196.1,NM_005707.1,NM_032737.3,NM_022894.3,XM_005246965.4,NM_004454.2,NM_018202.5,NM_020841.4,NM_182746.2,NM_003659.3,NM_001759.3,NM_017761.3,XM_017002050.1,XM_017001019.1,NM_001177387.1,NM_016166.2,NM_000314.6,NM_002816.4,NM_004364.4,NM_004535.2,NM_001170629.1,XM_011522381.2,XM_017020032.1,NM_001284259.1,NM_173491.3,NM_015557.2,NM_018133.3,NM_020390.5,XM_011517050.2
GO:CC	organelle lumen	GO:0043233	0.00119783	2.92161	5274	182	80	18709	XM_017023733.1,NM_006108.3,NM_014892.4,XM_005257642.3,XM_005261722.3,NM_017866.5,XM_017010713.1,NM_001007.4,NM_207299.1,NM_015135.2,XM_017018539.1,NM_031903.2,NM_013943.2,NM_012154.4,NM_012082.3,XM_011525552.2,NM_078485.3,NM_001348362.1,XM_011512513.2,NM_001146156.1,NM_003165.3,NM_001130089.1,NM_001330588.1,XM_017029206.1,XR_245720.3,NM_001286554.1,NM_014291.3,XM_011539454.2,NM_002092.3,NM_024855.3,NM_003238.4,XM_005259571.4,NM_001940.3,NM_013349.4,NM_005933.3,NM_032444.3,NM_001330327.1,NM_003377.4,NM_001330417.1,XM_005272342.2,NM_018299.4,NM_018256.3,NM_001015877.1,NM_003184.3,NM_001007102.3,XM_017012069.1,XM_006713735.1,NM_030647.1,XM_011513269.1,NM_001278196.1,NM_005707.1,NM_032737.3,NM_022894.3,XM_005246965.4,NM_005708.4,NM_004454.2,NM_002168.3,NM_182746.2,NM_003659.3,NM_000147.4,NM_000138.4,NM_001759.3,NM_017761.3,XM_017002050.1,XM_017001019.1,NM_001278344.1,NM_001177387.1,NM_016166.2,NM_000314.6,NM_002816.4,NM_004364.4,NM_005941.4,NM_004535.2,NM_001170629.1,XM_011522381.2,XM_017020032.1,NM_001284259.1,NM_173491.3,NM_015557.2,NM_018133.3
GO:CC	membrane-enclosed lumen	GO:0031974	0.00119783	2.92161	5274	182	80	18709	XM_017023733.1,NM_006108.3,NM_014892.4,XM_005257642.3,XM_005261722.3,NM_017866.5,XM_017010713.1,NM_001007.4,NM_207299.1,NM_015135.2,XM_017018539.1,NM_031903.2,NM_013943.2,NM_012154.4,NM_012082.3,XM_011525552.2,NM_078485.3,NM_001348362.1,XM_011512513.2,NM_001146156.1,NM_003165.3,NM_001130089.1,NM_001330588.1,XM_017029206.1,XR_245720.3,NM_001286554.1,NM_014291.3,XM_011539454.2,NM_002092.3,NM_024855.3,NM_003238.4,XM_005259571.4,NM_001940.3,NM_013349.4,NM_005933.3,NM_032444.3,NM_001330327.1,NM_003377.4,NM_001330417.1,XM_005272342.2,NM_018299.4,NM_018256.3,NM_001015877.1,NM_003184.3,NM_001007102.3,XM_017012069.1,XM_006713735.1,NM_030647.1,XM_011513269.1,NM_001278196.1,NM_005707.1,NM_032737.3,NM_022894.3,XM_005246965.4,NM_005708.4,NM_004454.2,NM_002168.3,NM_182746.2,NM_003659.3,NM_000147.4,NM_000138.4,NM_001759.3,NM_017761.3,XM_017002050.1,XM_017001019.1,NM_001278344.1,NM_001177387.1,NM_016166.2,NM_000314.6,NM_002816.4,NM_004364.4,NM_005941.4,NM_004535.2,NM_001170629.1,XM_011522381.2,XM_017020032.1,NM_001284259.1,NM_173491.3,NM_015557.2,NM_018133.3
GO:CC	intracellular organelle lumen	GO:0070013	0.00119783	2.92161	5274	182	80	18709	XM_017023733.1,NM_006108.3,NM_014892.4,XM_005257642.3,XM_005261722.3,NM_017866.5,XM_017010713.1,NM_001007.4,NM_207299.1,NM_015135.2,XM_017018539.1,NM_031903.2,NM_013943.2,NM_012154.4,NM_012082.3,XM_011525552.2,NM_078485.3,NM_001348362.1,XM_011512513.2,NM_001146156.1,NM_003165.3,NM_001130089.1,NM_001330588.1,XM_017029206.1,XR_245720.3,NM_001286554.1,NM_014291.3,XM_011539454.2,NM_002092.3,NM_024855.3,NM_003238.4,XM_005259571.4,NM_001940.3,NM_013349.4,NM_005933.3,NM_032444.3,NM_001330327.1,NM_003377.4,NM_001330417.1,XM_005272342.2,NM_018299.4,NM_018256.3,NM_001015877.1,NM_003184.3,NM_001007102.3,XM_017012069.1,XM_006713735.1,NM_030647.1,XM_011513269.1,NM_001278196.1,NM_005707.1,NM_032737.3,NM_022894.3,XM_005246965.4,NM_005708.4,NM_004454.2,NM_002168.3,NM_182746.2,NM_003659.3,NM_000147.4,NM_000138.4,NM_001759.3,NM_017761.3,XM_017002050.1,XM_017001019.1,NM_001278344.1,NM_001177387.1,NM_016166.2,NM_000314.6,NM_002816.4,NM_004364.4,NM_005941.4,NM_004535.2,NM_001170629.1,XM_011522381.2,XM_017020032.1,NM_001284259.1,NM_173491.3,NM_015557.2,NM_018133.3
GO:CC	nuclear lumen	GO:0031981	0.00136583	2.8646	4134	182	67	18709	XM_017023733.1,NM_014892.4,XM_005257642.3,XM_005261722.3,NM_017866.5,XM_017010713.1,NM_001007.4,NM_207299.1,NM_015135.2,XM_017018539.1,NM_013943.2,NM_012154.4,NM_012082.3,XM_011525552.2,NM_001348362.1,XM_011512513.2,NM_001146156.1,NM_003165.3,NM_001330588.1,XM_017029206.1,XR_245720.3,NM_001286554.1,NM_014291.3,XM_011539454.2,NM_024855.3,XM_005259571.4,NM_001940.3,NM_013349.4,NM_005933.3,NM_032444.3,NM_001330327.1,NM_001330417.1,XM_005272342.2,NM_018299.4,NM_018256.3,NM_001015877.1,NM_003184.3,NM_001007102.3,XM_017012069.1,XM_006713735.1,NM_030647.1,XM_011513269.1,NM_001278196.1,NM_005707.1,NM_032737.3,NM_022894.3,XM_005246965.4,NM_004454.2,NM_182746.2,NM_003659.3,NM_001759.3,NM_017761.3,XM_017002050.1,XM_017001019.1,NM_001177387.1,NM_016166.2,NM_000314.6,NM_002816.4,NM_004364.4,NM_004535.2,NM_001170629.1,XM_011522381.2,XM_017020032.1,NM_001284259.1,NM_173491.3,NM_015557.2,NM_018133.3
GO:CC	polysome	GO:0005844	0.00377364	2.42324	71	474	10	18709	NM_001007.4,NM_012154.4,XM_017001019.1,NM_001011713.2,XM_017009284.1,NM_001417.6,NM_003756.2,NR_033302.1,NM_018471.2,NM_015542.3
GO:CC	nucleoplasm	GO:0005654	0.00454332	2.34263	3517	218	67	18709	XM_017023733.1,NM_014892.4,XM_005257642.3,XM_005261722.3,NM_017866.5,XM_017010713.1,NM_001007.4,NM_207299.1,XM_017018539.1,NM_012154.4,NM_012082.3,XM_011525552.2,NM_001348362.1,NM_001146156.1,NM_003165.3,NM_001330588.1,XM_017029206.1,NM_001286554.1,NM_014291.3,XM_011539454.2,NM_024855.3,XM_005259571.4,NM_001940.3,NM_013349.4,NM_005933.3,NM_032444.3,NM_001330327.1,NM_001330417.1,NM_018299.4,NM_018256.3,NM_001015877.1,NM_003184.3,XM_017012069.1,XM_006713735.1,NM_030647.1,XM_011513269.1,NM_005707.1,NM_022894.3,XM_005246965.4,NM_004454.2,NM_182746.2,NM_001759.3,NM_017761.3,XM_017002050.1,XM_017001019.1,NM_001177387.1,NM_016166.2,NM_000314.6,NM_002816.4,NM_004364.4,NM_004535.2,NM_001170629.1,XM_011522381.2,XM_017020032.1,NM_001284259.1,NM_173491.3,NM_015557.2,NM_018133.3,XM_011517050.2,NM_016320.4,NM_004235.5,NM_001924.3,XM_011545528.2,XM_017026837.1,NM_001346440.1,XM_005257298.4,XM_017001363.1
GO:CC	cell junction	GO:0030054	0.00486029	2.31334	1285	307	42	18709	XM_017001361.1,NM_001348484.1,XM_017007942.1,NM_001007.4,NM_013943.2,NM_012154.4,NM_194434.2,XM_017006126.1,NM_000809.3,NM_001346810.1,XM_006724593.3,XM_017008790.1,XM_017025523.1,XM_005254369.4,NM_001940.3,NM_032444.3,NM_178011.4,XM_011517132.2,NM_014334.3,NM_001278344.1,XM_017009205.1,NM_138735.4,NM_002205.4,XM_011545528.2,XM_017001363.1,NM_021205.5,XM_011537089.1,NM_002045.3,NM_024769.3,NM_001330614.1,NM_001204080.1,XM_017009036.1,NM_012425.3,XM_005262315.3,NM_004209.5,XM_017000604.1,NM_001897.4,NM_001145176.1,XM_005254228.3,NM_001796.4,NM_001795.4,NM_198904.2
GO:CC	nucleoplasm part	GO:0044451	0.0122514	1.91181	1112	478	51	18709	NM_014892.4,XM_005257642.3,XM_005261722.3,XM_017010713.1,XM_011525552.2,NM_001348362.1,NM_001330588.1,NM_014291.3,XM_005259571.4,NM_005933.3,NM_003184.3,XM_017012069.1,NM_022894.3,NM_016166.2,NM_000314.6,NM_001170629.1,XM_011522381.2,NM_173491.3,NM_015557.2,NM_018133.3,XM_011517050.2,NM_016320.4,NM_001924.3,XM_011545528.2,NM_001346440.1,XM_005257298.4,NM_001204080.1,XM_017018734.1,XM_005246967.1,XM_017009056.1,NM_001031732.3,XM_017008216.1,NM_013286.4,NM_015484.4,NM_001291411.1,XM_006717925.3,XM_011516456.2,NM_001034850.2,XM_017008527.1,XM_017003293.1,NM_001080432.2,NR_033302.1,NM_006445.3,NM_004529.3,NM_015138.4,XM_006719296.3,NM_024813.2,NM_001098504.1,NM_032286.2,NM_014110.4,XM_017024448.1
GO:CC	micro-ribonucleoprotein complex	GO:0035068	0.0188879	1.72382	11	395	4	18709	NM_012154.4,XM_017001019.1,NM_001162501.1,NR_033302.1
GO:CC	nuclear periphery	GO:0034399	0.0264476	1.57761	135	193	8	18709	NM_014892.4,NM_015135.2,NM_013943.2,XR_245720.3,NM_001940.3,NM_032737.3,NM_001177387.1,NM_016320.4
GO:CC	protein-containing complex	GO:0032991	0.0283406	1.54759	5367	487	178	18709	NM_001199974.1,XM_017001361.1,NM_006544.3,NM_014892.4,XM_005257642.3,NM_001206480.2,NM_001007.4,XM_017002251.1,NM_015135.2,NM_031903.2,NM_013943.2,NM_012154.4,XM_011525552.2,XM_017012779.1,NM_078485.3,NM_000809.3,NM_001348362.1,NM_007046.3,NM_001146156.1,NM_003165.3,NM_001130089.1,XR_245720.3,NR_103492.1,NM_002092.3,NM_024855.3,XM_017025523.1,XM_005259571.4,NM_005933.3,NM_032444.3,XM_011509231.2,NM_001330417.1,NM_018256.3,NM_001318740.1,NM_001015877.1,NM_003184.3,XM_017012069.1,XM_006713735.1,NM_005707.1,XM_005246965.4,NM_182746.2,NM_012414.3,NM_001759.3,NM_017761.3,XM_017002050.1,XM_017001019.1,XM_011536641.2,NM_002816.4,NM_001011713.2,NM_004364.4,NM_001170629.1,XM_011522381.2,XM_017020032.1,NM_001284259.1,NM_173491.3,NM_015557.2,NM_018133.3,NM_020390.5,XM_011517050.2,NM_020640.3,NM_006243.3,NM_016320.4,NM_138735.4,NM_004235.5,NM_002205.4,NM_014602.2,NM_001330260.1,NM_006769.3,NM_001346440.1,XM_005257298.4,NM_021205.5,NM_001039111.2,XM_011537089.1,NM_004604.4,NM_152617.3,NM_014379.3,NM_003566.3,NM_001330614.1,NM_021930.5,XM_017009036.1,XM_017020663.1,NM_022072.4,XM_017018734.1,XM_017009284.1,NM_020928.1,NM_016023.3,NM_001417.6,NM_033224.4,XM_017000604.1,NM_000182.4,XM_017009056.1,NM_001329126.1,NM_025146.3,NM_173475.3,NM_001278199.1,NM_003246.3,NM_001145176.1,NM_001330195.1,NM_002866.4,XM_017008216.1,NM_006364.3,XM_005254228.3,NM_001796.4,NM_001795.4,NM_001419.2,NM_001242401.3,NM_013286.4,NM_138368.4,NM_198904.2,NM_015484.4,NM_001655.4,NM_003756.2,NM_006496.3,XM_011516456.2,XM_006711810.3,NM_002264.3,NM_015001.2,XM_017007017.1,NM_002915.3,NM_000599.3,NM_001162501.1,NM_152556.2,NM_001071775.2,NM_018841.5,NM_000108.4,NM_005857.4,NM_002745.4,NM_003082.3,NM_000232.4,NM_004521.2,NM_032246.4,XM_017008527.1,XM_017003293.1,NM_177424.2,NM_001163257.1,NM_144988.3,NM_001081640.1,NM_021141.3,NM_032478.3,NM_001695.4,NR_033302.1,XM_017009634.1,NM_012426.4,XM_017027851.1,NM_001348220.1,NM_021072.3,NM_006445.3,NM_024667.2,XM_006724518.1,NM_173552.3,NM_014503.2,NM_004529.3,NM_015138.4,NM_005854.2,NM_005740.2,NM_003074.3,NM_018471.2,NM_002765.4,XM_005249761.3,NM_001130065.1,XM_006719296.3,NM_022100.2,NM_024813.2,NM_001105573.1,XM_017018962.1,NM_002073.3,NM_138443.3,XM_006710630.3,NM_032286.2,XM_017001213.1,NM_014110.4,XM_011510556.2,NM_015542.3,NM_006555.3,XM_017024448.1,NM_138353.3,NM_198570.4,NM_001982.3,NM_006660.4

### Sheet: H_Mar_PFC
source	term_name	term_id	adjusted_p_value	negative_log10_of_adjusted_p_value	term_size	query_size	intersection_size	effective_domain_size	intersections
GO:MF	C-acetyltransferase activity	GO:0016453	0.0100394	1.99829	5	229	3	17612	NM_014291.3,NM_006111.2,NM_000182.4
GO:MF	miRNA binding	GO:0035198	0.0236122	1.62686	29	125	4	17612	NM_012154.4,XM_017001019.1,NM_001039111.2,XM_011509231.2
GO:MF	Ral GTPase binding	GO:0017160	0.0288913	1.53923	15	14	2	17612	NM_006788.3,NM_006544.3
GO:MF	FFAT motif binding	GO:0033149	0.0295947	1.52879	2	140	2	17612	NM_194434.2,NM_004738.4
GO:BP	anatomical structure morphogenesis	GO:0009653	0.0146547	1.83402	2677	364	87	17710	XM_005257642.3,NM_001348484.1,NM_003012.4,NM_006544.3,NM_013943.2,XM_005272676.4,NM_003165.3,NM_007046.3,NM_012154.4,NM_001348362.1,NM_078485.3,NM_133639.3,NM_002092.3,XM_011512513.2,NM_012082.3,XM_017009205.1,NM_004454.2,XM_017006126.1,NM_003238.4,XM_017012779.1,NM_002045.3,NM_001278344.1,NM_172037.4,XM_011539454.2,XM_017001019.1,NM_002211.3,NM_005708.4,NM_001330195.1,NM_004463.2,NM_001002860.3,NM_001039111.2,XM_011522381.2,NM_033119.4,XM_011509231.2,NM_080826.1,NM_000216.3,NM_022918.3,NM_004995.3,NM_005380.7,XM_017027851.1,NM_001146156.1,XM_017008790.1,NM_004789.3,NM_000599.3,NM_014319.4,NM_020163.2,NM_021205.5,NM_003377.4,XM_017007017.1,NM_006158.4,NM_001346146.1,XM_006717925.3,NM_000138.4,NM_001010926.3,NM_001244898.1,NM_130445.3,NM_138735.4,NM_006772.2,XM_017012069.1,NM_005857.4,XM_006713735.1,NM_003061.2,NM_002205.4,NM_020928.1,NM_002866.4,NM_005222.3,NM_001284259.1,NR_134980.1,NM_001319984.1,NM_001105573.1,NM_001081640.1,NM_001278199.1,XM_011537089.1,NM_015484.4,XM_011510556.2,NM_003239.4,NM_015103.2,NM_002514.3,NM_004529.3,NM_053016.5,XM_017025523.1,NM_001546.3,NM_001795.4,XM_017000313.1,XM_017007456.1,NM_001031689.2,NM_018046.4
GO:BP	developmental growth	GO:0048589	0.0497813	1.30293	670	74	12	17710	NM_001348484.1,NM_003012.4,NM_013943.2,XM_005272676.4,NR_103492.1,NM_001348362.1,NM_012082.3,XM_017009205.1,NM_003238.4,XM_017012779.1,NM_002045.3,NM_172037.4
GO:CC	membrane-enclosed lumen	GO:0031974	0.00175511	2.7557	5274	235	98	18709	XM_005257642.3,XM_017023733.1,NM_001007.4,XM_017018539.1,XM_005261722.3,NM_006108.3,NM_014892.4,NM_017866.5,NM_013943.2,NM_015135.2,NM_001204080.1,NM_001130089.1,XM_017010713.1,NM_207299.1,NM_003165.3,NM_001940.3,XM_005246965.4,NM_012154.4,NM_031903.2,NM_001348362.1,NM_001286554.1,NM_078485.3,NM_002092.3,XM_011512513.2,NM_012082.3,NM_004454.2,NM_001924.3,XM_017029206.1,NM_003238.4,NM_001278344.1,NM_001330417.1,XR_245720.3,XM_011517050.2,XM_011539454.2,NM_182746.2,NM_004364.4,XM_017001019.1,NM_018256.3,NM_005708.4,NM_032737.3,NM_024855.3,NM_002899.3,NM_001330588.1,NM_014291.3,XM_011525552.2,XM_005272342.2,NM_005933.3,NM_030647.1,XM_011522381.2,NM_032444.3,NM_002168.3,NM_006599.3,NM_001007102.3,NM_013349.4,NM_004995.3,NM_014365.2,NM_003184.3,NM_006111.2,XM_017020032.1,NM_015557.2,XM_005259571.4,NM_018299.4,NM_003659.3,XM_017027851.1,NM_022100.2,NM_001146156.1,NM_002816.4,NM_014008.4,NM_148919.3,NM_000599.3,NM_152660.2,NM_001015877.1,NM_015001.2,NM_001278196.1,NM_004386.2,NM_001177387.1,NM_003377.4,XM_011516456.2,NM_018133.3,NM_016320.4,NM_001170629.1,XM_006717925.3,NM_000138.4,XM_011513269.1,NM_004535.2,XM_005246967.1,NM_001010926.3,NM_001330327.1,NM_001142386.2,NM_130445.3,NM_138735.4,NM_005707.1,XM_017012069.1,NM_017761.3,NM_000182.4,XM_005257298.4,NM_173491.3,NM_001759.3
GO:CC	organelle lumen	GO:0043233	0.00175511	2.7557	5274	235	98	18709	XM_005257642.3,XM_017023733.1,NM_001007.4,XM_017018539.1,XM_005261722.3,NM_006108.3,NM_014892.4,NM_017866.5,NM_013943.2,NM_015135.2,NM_001204080.1,NM_001130089.1,XM_017010713.1,NM_207299.1,NM_003165.3,NM_001940.3,XM_005246965.4,NM_012154.4,NM_031903.2,NM_001348362.1,NM_001286554.1,NM_078485.3,NM_002092.3,XM_011512513.2,NM_012082.3,NM_004454.2,NM_001924.3,XM_017029206.1,NM_003238.4,NM_001278344.1,NM_001330417.1,XR_245720.3,XM_011517050.2,XM_011539454.2,NM_182746.2,NM_004364.4,XM_017001019.1,NM_018256.3,NM_005708.4,NM_032737.3,NM_024855.3,NM_002899.3,NM_001330588.1,NM_014291.3,XM_011525552.2,XM_005272342.2,NM_005933.3,NM_030647.1,XM_011522381.2,NM_032444.3,NM_002168.3,NM_006599.3,NM_001007102.3,NM_013349.4,NM_004995.3,NM_014365.2,NM_003184.3,NM_006111.2,XM_017020032.1,NM_015557.2,XM_005259571.4,NM_018299.4,NM_003659.3,XM_017027851.1,NM_022100.2,NM_001146156.1,NM_002816.4,NM_014008.4,NM_148919.3,NM_000599.3,NM_152660.2,NM_001015877.1,NM_015001.2,NM_001278196.1,NM_004386.2,NM_001177387.1,NM_003377.4,XM_011516456.2,NM_018133.3,NM_016320.4,NM_001170629.1,XM_006717925.3,NM_000138.4,XM_011513269.1,NM_004535.2,XM_005246967.1,NM_001010926.3,NM_001330327.1,NM_001142386.2,NM_130445.3,NM_138735.4,NM_005707.1,XM_017012069.1,NM_017761.3,NM_000182.4,XM_005257298.4,NM_173491.3,NM_001759.3
GO:CC	intracellular organelle lumen	GO:0070013	0.00175511	2.7557	5274	235	98	18709	XM_005257642.3,XM_017023733.1,NM_001007.4,XM_017018539.1,XM_005261722.3,NM_006108.3,NM_014892.4,NM_017866.5,NM_013943.2,NM_015135.2,NM_001204080.1,NM_001130089.1,XM_017010713.1,NM_207299.1,NM_003165.3,NM_001940.3,XM_005246965.4,NM_012154.4,NM_031903.2,NM_001348362.1,NM_001286554.1,NM_078485.3,NM_002092.3,XM_011512513.2,NM_012082.3,NM_004454.2,NM_001924.3,XM_017029206.1,NM_003238.4,NM_001278344.1,NM_001330417.1,XR_245720.3,XM_011517050.2,XM_011539454.2,NM_182746.2,NM_004364.4,XM_017001019.1,NM_018256.3,NM_005708.4,NM_032737.3,NM_024855.3,NM_002899.3,NM_001330588.1,NM_014291.3,XM_011525552.2,XM_005272342.2,NM_005933.3,NM_030647.1,XM_011522381.2,NM_032444.3,NM_002168.3,NM_006599.3,NM_001007102.3,NM_013349.4,NM_004995.3,NM_014365.2,NM_003184.3,NM_006111.2,XM_017020032.1,NM_015557.2,XM_005259571.4,NM_018299.4,NM_003659.3,XM_017027851.1,NM_022100.2,NM_001146156.1,NM_002816.4,NM_014008.4,NM_148919.3,NM_000599.3,NM_152660.2,NM_001015877.1,NM_015001.2,NM_001278196.1,NM_004386.2,NM_001177387.1,NM_003377.4,XM_011516456.2,NM_018133.3,NM_016320.4,NM_001170629.1,XM_006717925.3,NM_000138.4,XM_011513269.1,NM_004535.2,XM_005246967.1,NM_001010926.3,NM_001330327.1,NM_001142386.2,NM_130445.3,NM_138735.4,NM_005707.1,XM_017012069.1,NM_017761.3,NM_000182.4,XM_005257298.4,NM_173491.3,NM_001759.3
GO:CC	nuclear lumen	GO:0031981	0.00500934	2.30022	4134	242	82	18709	XM_005257642.3,XM_017023733.1,NM_001007.4,XM_017018539.1,XM_005261722.3,NM_014892.4,NM_017866.5,NM_013943.2,NM_015135.2,NM_001204080.1,XM_017010713.1,NM_207299.1,NM_003165.3,NM_001940.3,XM_005246965.4,NM_012154.4,NM_001348362.1,NM_001286554.1,XM_011512513.2,NM_012082.3,NM_004454.2,NM_001924.3,XM_017029206.1,NM_001330417.1,XR_245720.3,XM_011517050.2,XM_011539454.2,NM_182746.2,NM_004364.4,XM_017001019.1,NM_018256.3,NM_032737.3,NM_024855.3,NM_002899.3,NM_001330588.1,NM_014291.3,XM_011525552.2,XM_005272342.2,NM_005933.3,NM_030647.1,XM_011522381.2,NM_032444.3,NM_006599.3,NM_001007102.3,NM_013349.4,NM_014365.2,NM_003184.3,XM_017020032.1,NM_015557.2,XM_005259571.4,NM_018299.4,NM_003659.3,XM_017027851.1,NM_001146156.1,NM_002816.4,NM_014008.4,NM_148919.3,NM_152660.2,NM_001015877.1,NM_015001.2,NM_001278196.1,NM_001177387.1,XM_011516456.2,NM_018133.3,NM_016320.4,NM_001170629.1,XM_006717925.3,XM_011513269.1,NM_004535.2,XM_005246967.1,NM_001010926.3,NM_001330327.1,NM_001142386.2,NM_138735.4,NM_005707.1,XM_017012069.1,NM_017761.3,XM_005257298.4,NM_173491.3,NM_001759.3,NM_001814.5,NM_005962.4
GO:CC	cell junction	GO:0030054	0.0061796	2.20904	1285	362	47	18709	XM_017001361.1,NM_001007.4,NM_001348484.1,NM_013943.2,NM_001204080.1,XM_005254369.4,NM_001940.3,NM_012154.4,XM_017009205.1,NM_001346810.1,XM_017006126.1,NM_002045.3,NM_004209.5,NM_001278344.1,XM_017007942.1,XM_005262315.3,NM_024769.3,NM_002211.3,NM_194434.2,NM_012425.3,NM_032444.3,NM_004995.3,NM_000809.3,XM_017008790.1,NM_021205.5,XM_017007017.1,NM_001346146.1,NM_138735.4,XM_006724593.3,NM_001145176.1,NM_014332.2,NM_002205.4,XM_011517132.2,NM_014334.3,NM_001105573.1,NM_181711.3,XM_011537089.1,NM_002514.3,XM_017001363.1,NM_178011.4,XM_005254228.3,NM_001161576.2,XM_017025523.1,NM_001795.4,XM_017000313.1,NM_001031689.2,XM_017003293.1
GO:CC	nuclear part	GO:0044428	0.00727264	2.13831	4512	242	87	18709	XM_005257642.3,XM_017023733.1,NM_001007.4,XM_017018539.1,XM_005261722.3,NM_014892.4,NM_017866.5,NM_013943.2,NM_015135.2,NM_001204080.1,XM_017010713.1,NM_207299.1,NM_003165.3,NM_001940.3,XM_005246965.4,NM_012154.4,NM_001348362.1,NM_001286554.1,XM_011512513.2,NM_012082.3,NM_004454.2,NM_001924.3,XM_017029206.1,NM_001330417.1,XR_245720.3,XM_011517050.2,XM_011539454.2,NM_182746.2,NM_004364.4,XM_017001019.1,NM_018256.3,NM_032737.3,NM_024855.3,NM_002899.3,NM_001330588.1,NM_014291.3,XM_011525552.2,XM_005272342.2,NM_194434.2,NM_005933.3,NM_030647.1,XM_011522381.2,NM_032444.3,NM_006599.3,NM_001007102.3,NM_013349.4,NM_014365.2,NM_003184.3,XM_017020032.1,NM_015557.2,XM_005259571.4,NM_018299.4,NM_018085.4,NM_003659.3,XM_017027851.1,NM_001146156.1,NM_002816.4,NM_014008.4,NM_148919.3,NM_018202.5,NM_152660.2,NM_001015877.1,NM_015001.2,NM_001278196.1,NM_014319.4,NM_001177387.1,XM_011516456.2,NM_018133.3,NM_016320.4,NM_001170629.1,XM_006717925.3,XM_011513269.1,NM_004535.2,XM_005246967.1,NM_001010926.3,NM_001330327.1,NM_001142386.2,NM_138735.4,NM_005707.1,XM_017012069.1,NM_017761.3,XM_005257298.4,NM_173491.3,NM_001759.3,NM_005857.4,NM_001814.5,NM_005962.4
GO:CC	nuclear periphery	GO:0034399	0.00745339	2.12765	135	211	9	18709	NM_014892.4,NM_013943.2,NM_015135.2,NM_001940.3,XR_245720.3,NM_032737.3,NM_001177387.1,NM_016320.4,XM_005246967.1
GO:CC	nucleoplasm	GO:0005654	0.0174448	1.75834	3517	235	69	18709	XM_005257642.3,XM_017023733.1,NM_001007.4,XM_017018539.1,XM_005261722.3,NM_014892.4,NM_017866.5,NM_001204080.1,XM_017010713.1,NM_207299.1,NM_003165.3,NM_001940.3,XM_005246965.4,NM_012154.4,NM_001348362.1,NM_001286554.1,NM_012082.3,NM_004454.2,NM_001924.3,XM_017029206.1,NM_001330417.1,XM_011517050.2,XM_011539454.2,NM_182746.2,NM_004364.4,XM_017001019.1,NM_018256.3,NM_024855.3,NM_002899.3,NM_001330588.1,NM_014291.3,XM_011525552.2,NM_005933.3,NM_030647.1,XM_011522381.2,NM_032444.3,NM_006599.3,NM_013349.4,NM_014365.2,NM_003184.3,XM_017020032.1,NM_015557.2,XM_005259571.4,NM_018299.4,XM_017027851.1,NM_001146156.1,NM_002816.4,NM_014008.4,NM_148919.3,NM_152660.2,NM_001015877.1,NM_015001.2,NM_001177387.1,XM_011516456.2,NM_018133.3,NM_016320.4,NM_001170629.1,XM_006717925.3,XM_011513269.1,NM_004535.2,XM_005246967.1,NM_001010926.3,NM_001330327.1,NM_005707.1,XM_017012069.1,NM_017761.3,XM_005257298.4,NM_173491.3,NM_001759.3

### Sheet: H_Mar_V1
source	term_name	term_id	adjusted_p_value	negative_log10_of_adjusted_p_value	term_size	query_size	intersection_size	effective_domain_size	intersections
GO:MF	Ral GTPase binding	GO:0017160	0.0274484	1.56148	15	12	2	17612	NM_006788.3,NM_006544.3
GO:MF	chemorepellent activity	GO:0045499	0.0275119	1.56048	26	136	4	17612	XM_017011673.1,NM_020163.2,NM_001346146.1,XM_017009205.1
GO:BP	developmental growth	GO:0048589	0.00182559	2.7386	670	112	17	17710	XM_005272676.4,NM_013943.2,NR_103492.1,NM_001348484.1,NM_012082.3,NM_001348362.1,NM_003238.4,XM_017012779.1,NM_173552.3,NM_001330327.1,NM_002045.3,NM_001011645.3,NM_002211.3,XM_006717925.3,NM_005857.4,XM_017011673.1,NM_020163.2
GO:BP	anatomical structure morphogenesis	GO:0009653	0.00256802	2.5904	2677	138	43	17710	XM_005257642.3,XM_005272676.4,NM_006544.3,NM_013943.2,XM_017006126.1,NM_133639.3,NM_001348484.1,NM_001002860.3,NM_012082.3,NM_001348362.1,NM_003238.4,NM_078485.3,XM_011539454.2,NM_003165.3,NM_005708.4,NM_007046.3,XM_017012779.1,NM_002092.3,NM_012154.4,NM_004995.3,NM_021205.5,NM_001278344.1,NM_002045.3,NM_001244898.1,NM_022918.3,NM_001011645.3,XM_017014757.1,NM_002211.3,NM_000216.3,XM_006717925.3,XM_017008790.1,NM_005857.4,XM_017011673.1,NM_020163.2,XM_017012069.1,NM_000599.3,XM_011537089.1,NM_001346146.1,NM_001348220.1,XM_006713072.3,XM_017001019.1,XM_017009205.1,XM_011512513.2
GO:BP	negative chemotaxis	GO:0050919	0.0234853	1.6292	40	136	5	17710	XM_017012779.1,XM_017011673.1,NM_020163.2,NM_001346146.1,XM_017009205.1
GO:BP	cell morphogenesis	GO:0000902	0.0264478	1.57761	1029	138	22	17710	XM_005272676.4,NM_013943.2,NM_133639.3,NM_001348484.1,NM_003238.4,NM_003165.3,XM_017012779.1,NM_021205.5,NM_002045.3,NM_001011645.3,XM_017014757.1,NM_002211.3,NM_000216.3,XM_017008790.1,NM_005857.4,XM_017011673.1,NM_020163.2,XM_011537089.1,NM_001346146.1,XM_006713072.3,XM_017009205.1,XM_011512513.2
GO:BP	cellular component morphogenesis	GO:0032989	0.0377702	1.42285	1133	138	23	17710	XM_005272676.4,NM_013943.2,NM_133639.3,NM_001348484.1,NM_003238.4,NM_003165.3,XM_017012779.1,NM_021205.5,NM_001278344.1,NM_002045.3,NM_001011645.3,XM_017014757.1,NM_002211.3,NM_000216.3,XM_017008790.1,NM_005857.4,XM_017011673.1,NM_020163.2,XM_011537089.1,NM_001346146.1,XM_006713072.3,XM_017009205.1,XM_011512513.2

### Sheet: H_Lem_CBL
source	term_name	term_id	adjusted_p_value	negative_log10_of_adjusted_p_value	term_size	query_size	intersection_size	effective_domain_size	intersections
GO:MF	cyclin binding	GO:0030332	0.0395694	1.40264	31	47	3	17612	XM_017018539.1,NM_002196.2,NM_001469.4
GO:BP	anatomical structure morphogenesis	GO:0009653	0.000567553	3.24599	2677	324	84	17710	XM_005257642.3,XM_017012779.1,NM_001348484.1,NM_013943.2,NM_001466.3,XM_017014757.1,NM_003165.3,XM_005272676.4,NM_001014809.2,NM_022918.3,NM_006544.3,XM_017027706.1,NR_027265.1,NM_006158.4,NM_001002860.3,NM_138735.4,NM_033119.4,NM_000266.3,XM_011509231.2,NM_000964.3,NM_001031689.2,NM_003012.4,NM_014290.2,NM_004995.3,NM_004463.2,NM_053016.5,XM_006713072.3,NM_015356.4,XM_006717925.3,NM_172037.4,XM_017000604.1,NM_015103.2,NM_000067.2,NM_000138.4,NM_004755.3,NM_001009955.3,NM_003737.3,XM_011532216.2,XM_011511227.2,NM_006772.2,NM_002092.3,NM_000216.3,NM_144985.3,NM_001242401.3,XR_001747268.1,XM_011512908.2,XM_017001019.1,NM_005359.5,NM_001099439.1,NM_003068.4,NM_001085471.1,NM_005715.2,NM_005986.2,NM_005618.3,NM_001897.4,NR_134980.1,NM_018439.3,NM_016004.4,NM_014319.4,NM_001796.4,NM_001065.3,NM_002775.4,NM_001077693.3,XM_006711388.3,NM_002563.4,NM_000941.2,NM_001463.3,NM_012154.4,NM_005941.4,NM_003238.4,NM_006364.3,NM_007167.3,NM_006815.3,NM_017813.4,NM_018431.4,NM_005857.4,NM_003074.3,NM_007046.3,NM_001145250.1,NM_005604.3,XM_017014742.1,NM_033517.1,XM_011512513.2,NM_004998.3
GO:BP	animal organ morphogenesis	GO:0009887	0.0012432	2.90546	1004	396	48	17710	XM_005257642.3,NM_001466.3,XM_017014757.1,XM_017027706.1,NR_027265.1,NM_001002860.3,NM_033119.4,NM_000964.3,NM_003012.4,NM_014290.2,NM_004995.3,NM_004463.2,NM_015356.4,XM_006717925.3,NM_172037.4,NM_015103.2,NM_000067.2,NM_000138.4,NM_003737.3,NM_001242401.3,XM_011512908.2,NM_005359.5,NM_003068.4,NM_001085471.1,NM_005986.2,NM_005618.3,NR_134980.1,NM_016004.4,NM_002775.4,XM_006711388.3,NM_000941.2,NM_001463.3,NM_005941.4,NM_003238.4,NM_006815.3,NM_017813.4,NM_005857.4,NM_003074.3,XM_017014742.1,NM_033517.1,XM_011512513.2,NM_003061.2,XM_017001377.1,XM_005247666.1,NM_078485.3,NM_024409.3,NM_001719.2,NM_001271938.1
GO:BP	transcription by RNA polymerase II	GO:0006366	0.00603751	2.21914	2794	363	91	17710	XM_005257642.3,NM_001202514.1,NM_007371.3,XM_017018539.1,XM_005272676.4,NM_001282142.1,XM_005261722.3,NM_002196.2,NM_014892.4,NM_001469.4,XM_017027706.1,NM_001317990.1,NM_001330482.1,XM_017026153.1,NM_001330417.1,XM_017026740.1,XM_017026316.1,NM_005962.4,XM_011527286.2,NM_000964.3,NM_005933.3,NM_173491.3,NM_003012.4,XM_006717925.3,XM_017027239.1,NM_001288646.1,NM_015540.3,NM_015103.2,NM_015995.3,NM_000138.4,NM_014292.4,NM_004755.3,XM_011516442.2,NM_001009955.3,XM_011532216.2,NM_001305040.1,XM_011518300.2,XM_017001019.1,NM_005359.5,NM_006823.3,NM_001318041.1,NM_003068.4,NM_001085471.1,NM_001142471.1,XM_017020385.1,NM_005986.2,NM_005618.3,NM_018439.3,NM_014319.4,NM_001065.3,NM_002775.4,NM_002608.3,NM_001346440.1,NM_032177.3,XM_006711388.3,XM_006710606.3,XM_006719114.3,NM_002563.4,NM_003435.4,NM_001330327.1,NM_144976.3,NM_012154.4,NM_006244.3,XM_017029817.1,NM_152617.3,NM_003238.4,NM_213598.3,XM_011527522.2,XM_005271139.3,NM_080651.3,XM_006724754.2,XM_017013725.1,XM_005250541.4,NM_003074.3,NM_032164.3,NM_001145250.1,NM_005604.3,XM_017014742.1,NM_018471.2,NM_001348025.1,XM_017026639.1,NM_001288590.1,NM_003198.2,XR_001753757.1,XM_017019181.1,NM_001145512.1,NM_000937.4,XM_011525552.2,XM_017018734.1,NM_005180.8,NM_001170629.1
GO:BP	morphogenesis of an epithelium	GO:0002009	0.0140613	1.85197	491	396	28	17710	NM_013943.2,NM_001466.3,NM_006544.3,NM_001002860.3,NM_033119.4,NM_000964.3,NM_003012.4,NM_004995.3,NM_015356.4,NM_172037.4,NM_015103.2,NM_000067.2,NM_003737.3,NM_002092.3,XM_011512908.2,NM_005359.5,NM_003068.4,NM_005618.3,NM_016004.4,NM_001463.3,NM_003238.4,NM_006815.3,NM_033517.1,XM_011512513.2,XM_017001377.1,NM_016131.4,NM_001719.2,NM_001271938.1
GO:BP	neurogenesis	GO:0022008	0.0151805	1.81871	1602	213	40	17710	XM_017012779.1,NM_001348484.1,NM_001466.3,NM_002168.3,XM_017014757.1,NM_003165.3,XM_005272676.4,NM_001014809.2,XM_017007942.1,NM_014293.3,NM_002196.2,NM_020870.3,NM_001329140.1,NM_194434.2,NM_006158.4,NM_138735.4,NM_033119.4,NM_130810.3,NM_000964.3,NM_001031689.2,NM_021141.3,NM_003012.4,XM_011543390.1,NM_004995.3,NM_015356.4,NM_015103.2,NM_014723.3,NM_014292.4,NM_004755.3,NM_003737.3,XM_011532216.2,NM_006772.2,NM_000216.3,XM_011512908.2,NM_005359.5,NM_001099439.1,NM_005715.2,NM_005986.2,NM_005618.3,NM_001897.4
GO:BP	cellular component morphogenesis	GO:0032989	0.016766	1.77557	1133	408	50	17710	XM_017012779.1,NM_001348484.1,NM_013943.2,XM_017014757.1,NM_003165.3,XM_005272676.4,NM_001014809.2,XM_017027706.1,NM_006158.4,NM_138735.4,NM_001031689.2,NM_004463.2,NM_053016.5,XM_006713072.3,NM_015356.4,XM_017000604.1,NM_015103.2,NM_004755.3,XM_011532216.2,XM_011511227.2,NM_006772.2,NM_000216.3,NM_144985.3,XR_001747268.1,XM_011512908.2,NM_005359.5,NM_001099439.1,NM_005715.2,NM_018439.3,NM_001796.4,NM_002563.4,NM_003238.4,NM_006364.3,NM_007167.3,NM_018431.4,NM_005857.4,NM_005604.3,XM_017014742.1,NM_033517.1,XM_011512513.2,NM_003061.2,NM_006727.4,XM_005247666.1,NM_139058.2,NM_001042724.1,NM_016131.4,NM_001719.2,NM_001271938.1,NM_001330195.1,NM_001100818.1
GO:BP	protein localization to plasma membrane	GO:0072659	0.0184554	1.73388	256	408	19	17710	NM_003165.3,XM_017001958.1,NM_006544.3,NM_138735.4,XM_006724593.3,NM_004995.3,NM_015356.4,NM_003737.3,NM_001065.3,NM_002563.4,NM_006364.3,NM_006815.3,NM_004604.4,XM_011528799.2,NM_006178.3,NM_018965.3,NM_016131.4,NM_006243.3,NM_001100818.1
GO:BP	cell morphogenesis	GO:0000902	0.0184651	1.73365	1029	401	46	17710	XM_017012779.1,NM_001348484.1,NM_013943.2,XM_017014757.1,NM_003165.3,XM_005272676.4,NM_001014809.2,XM_017027706.1,NM_006158.4,NM_138735.4,NM_001031689.2,NM_004463.2,NM_053016.5,XM_006713072.3,NM_015356.4,XM_017000604.1,NM_015103.2,NM_004755.3,NM_006772.2,NM_000216.3,NM_144985.3,XR_001747268.1,XM_011512908.2,NM_005359.5,NM_001099439.1,NM_005715.2,NM_018439.3,NM_001796.4,NM_002563.4,NM_003238.4,NM_006364.3,NM_007167.3,NM_018431.4,NM_005857.4,NM_005604.3,XM_017014742.1,NM_033517.1,XM_011512513.2,NM_003061.2,NM_006727.4,XM_005247666.1,NM_139058.2,NM_016131.4,NM_001719.2,NM_001271938.1,NM_001330195.1
GO:BP	salivary gland morphogenesis	GO:0007435	0.0232036	1.63444	35	395	7	17710	NM_001002860.3,NM_015103.2,XM_011512908.2,NM_003068.4,NM_003238.4,XM_017014742.1,NM_001719.2
GO:BP	regulation of cellular metabolic process	GO:0031323	0.0250321	1.6015	6181	363	166	17710	XM_005257642.3,NM_001007.4,NM_006108.3,XM_017001361.1,NM_001202514.1,NM_001466.3,NM_007371.3,XM_017018539.1,XM_017003004.1,XM_017014757.1,XM_005272676.4,NM_001282142.1,XM_005261722.3,NM_173475.3,NM_002196.2,NM_001469.4,NM_001330254.1,NM_002661.4,XM_017027706.1,NR_027265.1,NM_001317990.1,NM_020870.3,NM_020841.4,NM_138735.4,NM_001330482.1,XM_017026153.1,NM_001318903.1,NM_014365.2,XM_006724593.3,NM_130810.3,XM_017026740.1,XM_017026316.1,NM_000266.3,NM_005962.4,XM_011509231.2,XM_011527286.2,NM_000964.3,XM_011526412.2,NM_005933.3,XM_011513269.1,NM_001031689.2,NM_021141.3,NM_003012.4,NM_001814.5,NM_004995.3,NM_015356.4,XM_006717925.3,XM_017027239.1,NM_001288646.1,NM_172037.4,NM_025208.4,XM_011534272.2,NM_015103.2,NM_020650.2,NM_000898.4,NM_015995.3,NM_198455.2,NM_001007102.3,NM_000138.4,NM_014292.4,NM_004755.3,NM_173545.2,NM_004419.3,XM_011516442.2,NM_001009955.3,NM_033426.2,XM_011532216.2,NM_006772.2,NM_001305040.1,NM_000216.3,NM_001242401.3,NM_080627.3,XM_011518300.2,NM_002813.6,NM_206831.2,XM_017004377.1,XM_017001019.1,NM_005359.5,NM_001162501.1,NM_032758.3,XR_001752523.1,NM_006823.3,NM_001318041.1,NM_003068.4,NM_001085471.1,NM_022157.3,NM_052906.4,XM_017020385.1,NM_005986.2,NM_014110.4,NM_005618.3,NM_001897.4,XM_017029933.1,XM_005260302.3,NR_027856.1,NM_006660.4,XM_017029034.1,NM_018439.3,NM_014319.4,NM_014602.2,NM_001065.3,NM_002775.4,NM_002608.3,NM_001346440.1,NM_001077693.3,XM_006711388.3,XM_006710606.3,XM_006719114.3,NM_002563.4,NM_003435.4,NM_000941.2,NM_001924.3,NM_024632.5,NM_001330327.1,NM_144976.3,NM_012154.4,XM_006724518.1,NM_006244.3,NM_153810.4,XM_017029817.1,NM_152617.3,NM_003238.4,NM_213598.3,XM_011527522.2,XM_005271139.3,NM_080651.3,XM_017008216.1,XM_006724754.2,XM_017013725.1,NM_018431.4,NM_005857.4,XM_005250541.4,NM_005565.4,NM_020390.5,NM_003074.3,NM_032164.3,NM_007046.3,NM_001145250.1,NM_005604.3,XM_017014742.1,NM_006292.3,NM_020640.3,NM_018471.2,NM_001030060.2,XM_011512513.2,NM_020949.2,NM_002629.3,NM_004556.2,NM_001348025.1,XM_017026639.1,XM_005253351.3,NM_001288590.1,XM_017001377.1,NM_003198.2,XR_001753757.1,NR_037713.1,XM_017019181.1,NM_001145512.1,NM_000937.4,XM_011525552.2,XM_017018734.1,NM_001330360.1,XM_005247666.1,NM_005180.8,NM_014721.2,NM_001170629.1
GO:BP	regulation of primary metabolic process	GO:0080090	0.0262437	1.58097	6001	363	162	17710	XM_005257642.3,NM_001007.4,NM_006108.3,XM_017001361.1,NM_001202514.1,NM_001466.3,NM_007371.3,XM_017018539.1,XM_017003004.1,XM_017014757.1,XM_005272676.4,NM_001282142.1,XM_005261722.3,NM_173475.3,NM_002196.2,NM_001469.4,XM_017027706.1,NR_027265.1,NM_001317990.1,NM_020870.3,NM_020841.4,NM_138735.4,NM_001330482.1,XM_017026153.1,NM_001318903.1,XM_006724593.3,NM_033119.4,NM_130810.3,XM_017026740.1,XM_017026316.1,NM_000266.3,NM_005962.4,XM_011509231.2,XM_011527286.2,NM_000964.3,NM_005933.3,XM_011513269.1,NM_001031689.2,NM_021141.3,NM_003012.4,NM_001814.5,NM_004995.3,XM_006717925.3,XM_017027239.1,NM_001288646.1,NM_172037.4,NM_025208.4,XM_011534272.2,NM_015103.2,NM_020650.2,NM_000898.4,NM_015995.3,NM_198455.2,NM_001007102.3,NM_000138.4,NM_014292.4,NM_004755.3,NM_173545.2,NM_004419.3,XM_011516442.2,NM_001009955.3,NM_033426.2,XM_011532216.2,NM_006772.2,NM_001305040.1,NM_000216.3,NM_001242401.3,NM_080627.3,XM_011518300.2,NM_002813.6,NM_206831.2,XM_017004377.1,XM_017001019.1,NM_005359.5,NM_001162501.1,NM_032758.3,XR_001752523.1,NM_006823.3,NM_001318041.1,NM_003068.4,NM_001085471.1,NM_052906.4,XM_017020385.1,NM_005986.2,NM_014110.4,NM_005618.3,NM_001897.4,XM_017029933.1,XM_005260302.3,NR_027856.1,NM_006660.4,XM_017029034.1,NM_018439.3,NM_016004.4,NM_014319.4,NM_014602.2,NM_001065.3,NM_002775.4,NM_002608.3,NM_001346440.1,NM_001077693.3,XM_006711388.3,XM_006710606.3,XM_006719114.3,NM_002563.4,NM_003435.4,NM_000941.2,NM_001924.3,NM_024632.5,NM_001330327.1,NM_144976.3,NM_012154.4,XM_006724518.1,NM_006244.3,NM_153810.4,XM_017029817.1,NM_152617.3,NM_003238.4,NM_213598.3,NM_004637.5,XM_011527522.2,XM_005271139.3,NM_080651.3,XM_017008216.1,XM_006724754.2,XM_017013725.1,NM_018431.4,NM_005857.4,XM_005250541.4,NM_005565.4,NM_020390.5,NM_003074.3,NM_032164.3,NM_007046.3,NM_001145250.1,NM_005604.3,XM_017014742.1,NM_006292.3,NM_020640.3,NM_018471.2,NM_001030060.2,XM_011512513.2,NM_002629.3,NM_004556.2,NM_001348025.1,XM_017026639.1,XM_005253351.3,NM_001288590.1,XM_017001377.1,NM_003198.2,XR_001753757.1,NR_037713.1,XM_017019181.1,NM_001145512.1,NM_000937.4,XM_011525552.2,XM_017018734.1,NM_001330360.1,XM_005247666.1,NM_005180.8,NM_014721.2,NM_001170629.1
GO:BP	vesicle docking	GO:0048278	0.0308302	1.51102	66	390	9	17710	NM_003165.3,XM_017001958.1,NM_006544.3,NM_014723.3,NM_006555.3,NM_004604.4,XM_011528799.2,NM_006178.3,NM_016131.4
GO:BP	generation of neurons	GO:0048699	0.0315855	1.50051	1505	103	23	17710	XM_017012779.1,NM_001348484.1,NM_001466.3,NM_002168.3,XM_017014757.1,NM_003165.3,XM_005272676.4,NM_001014809.2,XM_017007942.1,NM_014293.3,NM_002196.2,NM_020870.3,NM_001329140.1,NM_194434.2,NM_006158.4,NM_138735.4,NM_033119.4,NM_130810.3,NM_000964.3,NM_001031689.2,NM_021141.3,NM_003012.4,XM_011543390.1
GO:BP	transcription, DNA-templated	GO:0006351	0.0332877	1.47772	3668	363	109	17710	XM_005257642.3,NM_001202514.1,NM_001466.3,NM_007371.3,XM_017018539.1,XM_005272676.4,NM_001282142.1,XM_005261722.3,NM_002196.2,NM_014892.4,NM_001469.4,XM_017027706.1,NM_001317990.1,NM_001330482.1,XM_017026153.1,NM_001330417.1,XM_017026740.1,XM_017026316.1,NM_000266.3,NM_005962.4,XM_011527286.2,NM_000964.3,NM_005933.3,XM_011513269.1,NM_173491.3,NM_021141.3,NM_003012.4,XM_006717925.3,XM_017027239.1,NM_001288646.1,NM_015540.3,NM_015103.2,NM_015995.3,NM_001007102.3,NM_000138.4,NM_014292.4,NM_004755.3,XM_011516442.2,NM_001009955.3,NM_033426.2,XM_011532216.2,NM_001305040.1,XM_011518300.2,XM_005246965.4,NM_002813.6,XM_017001019.1,NM_005359.5,NM_032758.3,NM_006823.3,NM_001318041.1,NM_003068.4,NM_001085471.1,NM_022157.3,NM_001142471.1,XM_017020385.1,NM_005986.2,NM_005618.3,NM_018439.3,NM_014319.4,NM_001065.3,NM_002775.4,NM_002608.3,NM_001346440.1,NM_032177.3,XM_006711388.3,XM_006710606.3,XM_006719114.3,NM_002563.4,NM_003435.4,NM_024632.5,NM_001330327.1,NM_144976.3,NM_012154.4,NM_006244.3,XM_017029817.1,NM_152617.3,NM_003238.4,NM_213598.3,XM_011527522.2,XM_005271139.3,NM_080651.3,XM_017008216.1,XM_006724754.2,XM_017013725.1,NM_005857.4,XM_005250541.4,NM_003074.3,NM_032164.3,NM_001145250.1,NM_005604.3,XM_017014742.1,NM_006292.3,NM_018471.2,XM_011512513.2,NM_004556.2,NM_001348025.1,XM_017026639.1,NM_001288590.1,XM_017001377.1,NM_003198.2,XR_001753757.1,XM_017019181.1,NM_001145512.1,NM_000937.4,XM_011525552.2,XM_017018734.1,NM_001330360.1,NM_005180.8,NM_001170629.1
GO:BP	cellular macromolecule metabolic process	GO:0044260	0.0385529	1.41394	8321	382	220	17710	XM_005257642.3,NM_001007.4,NM_031903.2,NM_006108.3,NM_001202514.1,NM_001466.3,NM_015072.4,NM_007371.3,XM_017018539.1,XM_017014757.1,XM_005272676.4,NM_001282142.1,XM_005261722.3,NM_001330059.1,NM_014329.4,NM_173475.3,NM_002196.2,NM_014892.4,NM_017761.3,NM_002816.4,NM_001469.4,XM_017001958.1,NM_001330254.1,NM_002661.4,XM_017029206.1,XM_017027706.1,NR_027265.1,NM_001317990.1,NM_020870.3,NM_001329140.1,NM_014235.4,NM_020841.4,NM_006158.4,NM_138735.4,NM_001330482.1,XM_017026153.1,NM_001318903.1,NM_014365.2,XM_006724593.3,NM_001330417.1,NM_130810.3,XM_017026740.1,XM_017026316.1,NM_000266.3,NM_005962.4,XM_011509231.2,XM_011527286.2,NM_018299.4,NM_000964.3,XM_011526412.2,NM_015177.1,NM_005933.3,XM_011513269.1,NM_173491.3,NM_001031689.2,NM_021141.3,NM_003012.4,NM_001814.5,XM_011543390.1,NM_004995.3,NM_015356.4,XM_006717925.3,XM_017027239.1,NM_001288646.1,NM_015540.3,NM_003677.4,NM_025208.4,XM_011534272.2,NM_152686.3,NM_003310.3,NM_015103.2,NM_022168.3,NM_020650.2,NM_015995.3,NM_198455.2,NM_001007102.3,NM_000138.4,NM_014292.4,NM_004755.3,NM_173545.2,NM_004419.3,XM_011516442.2,NM_001009955.3,NM_033426.2,NM_020439.2,XM_011532216.2,NM_006772.2,NM_001305040.1,NM_000216.3,NM_001242401.3,XM_005251976.4,XM_011518300.2,XM_005246965.4,NM_002813.6,NM_206831.2,XM_017004377.1,XM_017001019.1,NM_005359.5,NM_001162501.1,NM_001099439.1,NM_032758.3,XR_001752523.1,NM_006823.3,NM_001318041.1,NM_003068.4,NM_001085471.1,NM_022157.3,NM_001142471.1,NM_016059.4,NM_003859.2,NM_052906.4,XM_017020385.1,NM_005715.2,NM_005986.2,NM_014110.4,NM_005618.3,NM_001897.4,XM_017029933.1,NR_134980.1,NM_181808.3,XM_005260302.3,NM_016129.2,NR_027856.1,NM_006660.4,XM_017029034.1,NM_020437.4,NM_018439.3,NM_014319.4,NM_014602.2,NM_001065.3,NM_002775.4,NM_002608.3,NM_001346440.1,NM_032177.3,NM_001011713.2,NM_001077693.3,XM_006711388.3,XM_006710606.3,XM_006719114.3,NM_002563.4,NM_003435.4,NM_000941.2,NM_018133.3,NM_001924.3,NM_024632.5,NM_001330327.1,NM_144976.3,NM_012154.4,XM_006719296.3,XM_006724518.1,NM_006244.3,NM_153810.4,XM_017029817.1,NM_152617.3,NM_003238.4,NM_213598.3,NM_032478.3,NM_017582.6,NM_004637.5,XM_011527522.2,NM_017813.4,XM_005271139.3,NM_080651.3,XM_017008216.1,XM_006724754.2,NM_018143.2,NM_022479.2,XM_017013725.1,NM_018431.4,NM_005857.4,XM_005250541.4,NM_005565.4,NM_020390.5,NM_003074.3,NM_032164.3,NM_007046.3,NM_001145250.1,NM_005604.3,XM_017014742.1,NM_006292.3,NM_020640.3,NM_018471.2,NM_033517.1,NM_001030060.2,XM_011512513.2,XR_246276.3,XM_017011070.1,NM_004556.2,NM_001348025.1,XM_017026639.1,XM_005253351.3,NM_001288590.1,XM_017001377.1,NM_003198.2,XR_001753757.1,NM_017822.3,NR_037713.1,NM_003286.3,XM_017019181.1,NM_001145512.1,NM_000937.4,XM_011525552.2,XM_017018734.1,NM_001330360.1,XM_005247666.1,NM_005180.8,NM_003344.3,NM_014721.2,NM_001170629.1,NM_003653.3,NM_006178.3,NM_139058.2,NM_015020.3,NM_004776.3,NM_018965.3,NM_148919.3,NM_020122.4,XM_006721106.3,NM_002815.3,NM_024409.3
GO:BP	salivary gland development	GO:0007431	0.041109	1.38606	38	395	7	17710	NM_001002860.3,NM_015103.2,XM_011512908.2,NM_003068.4,NM_003238.4,XM_017014742.1,NM_001719.2
GO:CC	perinuclear region of cytoplasm	GO:0048471	0.0248323	1.60498	700	73	11	18709	NM_013943.2,XM_017018539.1,XM_017014757.1,NM_003165.3,NM_001330059.1,NM_173475.3,XM_017001958.1,NM_001330254.1,NM_020870.3,NM_194434.2,NM_001318903.1
GO:CC	Ku70:Ku80 complex	GO:0043564	0.0252172	1.5983	3	98	2	18709	NM_001469.4,NM_021141.3
GO:CC	semaphorin receptor complex	GO:0002116	0.0431026	1.3655	11	181	3	18709	XM_017012779.1,NM_015103.2,XM_011512908.2

### Sheet: H_Lem_HIP
source	term_name	term_id	adjusted_p_value	negative_log10_of_adjusted_p_value	term_size	query_size	intersection_size	effective_domain_size	intersections
GO:CC	nuclear lumen	GO:0031981	4.04196e-07	6.39341	4134	536	178	18709	XM_017023733.1,NM_001007.4,NM_014892.4,XR_001744830.1,NM_013943.2,XM_005261722.3,XM_005257642.3,NM_207299.1,NM_002816.4,NM_014329.4,NM_001317990.1,NM_014292.4,XM_017029206.1,XM_017027706.1,NM_152617.3,NM_003165.3,NM_014825.2,NM_017761.3,NM_001330417.1,NM_005359.5,NM_001346440.1,NM_001330588.1,NM_018299.4,NM_017866.5,NM_014235.4,XM_017018539.1,NM_138735.4,NM_016059.4,NM_001282142.1,XM_006717925.3,XM_017004377.1,NM_018256.3,NM_173491.3,NM_000964.3,XM_011513269.1,NM_017822.3,XM_011512513.2,NM_001469.4,NM_021141.3,NM_016320.4,NM_001146156.1,NM_015409.4,XM_017028091.1,XM_006724754.2,XM_006719114.3,NM_032758.3,NM_001330327.1,NM_003659.3,NM_206831.2,NM_015135.2,XM_006711388.3,NM_002196.2,NM_001136196.1,XM_017020385.1,NM_001010926.3,NM_001007102.3,NM_001278196.1,XM_017019181.1,NM_031435.3,NM_018638.4,NM_017845.4,NM_001162501.1,NM_007212.3,NM_022894.3,NM_032286.2,XM_017014742.1,NM_001814.5,NM_001253.3,NM_014503.2,NM_014110.4,NM_001142471.1,NM_004699.3,NM_199191.2,NM_000700.2,NM_004365.3,NM_004556.2,NM_014291.3,NM_015523.3,NM_152556.2,NM_001143887.1,XM_017010713.1,NM_003184.3,XM_011518893.1,NM_001098504.1,NM_005962.4,NM_173545.2,XM_017001019.1,NM_006660.4,NM_012154.4,NM_002874.4,NM_001080432.2,NM_000108.4,NM_001177387.1,NM_018133.3,XM_006713735.1,XM_011511376.2,NM_032444.3,NM_001170629.1,NM_002556.2,NM_004364.4,NM_002717.3,NM_006292.3,NM_005938.3,NM_024813.2,NM_004818.2,NM_012086.4,NM_014487.5,NM_001202514.1,XR_245720.3,NM_003082.3,NM_015420.6,NM_001346413.1,NM_032737.3,NM_005933.3,NM_001031732.3,NM_016166.2,XM_017018734.1,NM_005707.1,XM_011537702.2,NM_033224.4,NM_006609.4,NM_032177.3,NM_015356.4,NM_006445.3,NM_024632.5,NM_000551.3,NR_037713.1,NM_001419.2,NM_080651.3,NM_000314.6,XM_011526231.2,NM_014230.3,NM_003653.3,NM_198256.3,NM_013286.4,NM_000946.2,NM_015932.5,NM_002436.3,NM_012426.4,NM_001142565.1,NM_002264.3,NM_002086.4,NM_020536.4,NM_181808.3,NM_006915.2,NM_016129.2,NM_012138.3,NM_002745.4,NM_016824.4,XM_006719296.3,NM_002807.3,NM_016147.2,NM_003286.3,XM_011514463.2,NM_004235.5,NM_144976.3,NM_017813.4,NM_017736.4,NM_016485.4,NM_001206.2,XM_017001363.1,NM_001759.3,NM_012341.2,NM_003136.3,NM_170679.2,NM_001394.6,NM_001330599.1,NM_032390.4,NM_001924.3,NM_006430.3,XM_006715835.2,NM_001015877.1,NM_000937.4,NM_002710.3,NM_018686.5,NM_001098511.2,XM_017008216.1,NM_018036.6
GO:CC	nuclear part	GO:0044428	5.00328e-07	6.30075	4512	536	190	18709	XM_017023733.1,NM_020841.4,NM_001007.4,NM_014892.4,NM_194434.2,XR_001744830.1,NM_013943.2,XM_005261722.3,XM_005257642.3,NM_207299.1,NM_002816.4,NM_014329.4,NM_001317990.1,NM_014292.4,XM_017029206.1,XM_017027706.1,NM_152617.3,NM_003165.3,NM_014825.2,NM_017761.3,NM_001330417.1,NM_005359.5,NM_001346440.1,NM_001330588.1,NM_018299.4,NM_017866.5,NM_014235.4,XM_017018539.1,NM_014319.4,NM_138735.4,NM_016059.4,NM_001282142.1,XM_006717925.3,NM_018085.4,XM_017004377.1,NM_018256.3,NM_173491.3,NM_000964.3,XM_011513269.1,NM_017822.3,XM_011512513.2,NM_001469.4,NM_021141.3,NM_016320.4,NM_001146156.1,NM_015409.4,XM_017028091.1,XM_006724754.2,XM_006719114.3,NM_032758.3,NM_006090.4,NM_001330327.1,NM_003659.3,NM_206831.2,NM_015135.2,XM_006711388.3,NM_002196.2,NM_001136196.1,XM_017020385.1,NM_001010926.3,NM_005857.4,NM_001007102.3,NM_001278196.1,XM_017019181.1,NM_031435.3,NM_002073.3,NM_018638.4,NM_017845.4,NM_001162501.1,NM_007212.3,NM_020390.5,NM_022894.3,NM_032286.2,XM_017014742.1,NM_001814.5,NM_001253.3,NM_014503.2,NM_014110.4,NM_001142471.1,NM_004699.3,NM_199191.2,NM_000700.2,NM_004365.3,NM_004556.2,NM_014291.3,NM_015523.3,NM_152556.2,NM_001143887.1,XM_017010713.1,NM_003184.3,XM_011518893.1,NM_001098504.1,NM_005962.4,NM_173545.2,XM_017001019.1,NM_006660.4,NM_012154.4,NM_002874.4,NM_001080432.2,NM_000108.4,NM_001177387.1,NM_018133.3,XM_006713735.1,XM_011511376.2,NM_032444.3,NM_001170629.1,NM_002556.2,NM_004364.4,NM_002717.3,NM_006292.3,NM_005938.3,NM_024813.2,NM_004818.2,NM_012086.4,NM_014487.5,NM_001202514.1,XR_245720.3,NM_003082.3,NM_015420.6,NM_001346413.1,NM_032737.3,NM_005933.3,NM_018202.5,NM_001031732.3,NM_016166.2,XM_017018734.1,NM_005707.1,XM_011537702.2,NM_033224.4,NM_006609.4,NM_032177.3,NM_015356.4,NM_006445.3,NM_024632.5,NM_000551.3,NR_037713.1,NM_001419.2,NM_080651.3,NM_000314.6,XM_011526231.2,NM_018126.2,NM_014230.3,NM_003653.3,NM_198256.3,NM_013286.4,NM_000946.2,NM_015932.5,NM_002436.3,NM_012426.4,NM_001142565.1,NM_002264.3,NM_002086.4,NM_020536.4,NM_181808.3,NM_006915.2,NM_016129.2,NM_012138.3,NM_002745.4,NM_016824.4,XM_006719296.3,NM_002807.3,NM_016147.2,NM_003286.3,XM_011514463.2,NM_004235.5,NM_144976.3,NM_017813.4,NM_017736.4,NM_016485.4,NM_001206.2,XM_017001363.1,NM_001759.3,NM_012341.2,NM_003136.3,NM_005347.4,NM_170679.2,NM_001394.6,NM_001330599.1,NM_032390.4,NM_001345947.1,NM_001924.3,NM_006430.3,XM_006715835.2,NM_001015877.1,NM_000937.4,NM_002710.3,NM_018686.5,NM_001098511.2,XM_017008216.1,NM_018036.6
GO:CC	nucleus	GO:0005634	4.45102e-05	4.35154	7352	545	273	18709	XM_017023733.1,NM_020841.4,NM_001007.4,NM_014892.4,NM_194434.2,XR_001744830.1,NM_013943.2,NM_007371.3,NR_024113.1,XM_005261722.3,XM_005257642.3,NM_207299.1,XM_011527286.2,NM_138421.2,XM_017026153.1,NM_002816.4,NM_015072.4,NM_014329.4,NM_018696.2,NM_001002860.3,NM_001317990.1,NM_014292.4,NM_001031689.2,NM_003859.2,XM_017029206.1,NM_022168.3,XM_017027706.1,NM_152617.3,NM_003165.3,NM_014825.2,NM_017761.3,NM_001330417.1,NM_005359.5,NM_001346440.1,NM_001330588.1,NM_018299.4,NM_017866.5,NM_014235.4,NM_007167.3,XM_017018539.1,NM_014319.4,NM_138735.4,NM_016059.4,NM_001282142.1,XM_006717925.3,NM_015675.3,NM_018085.4,XM_017027976.1,XM_017004377.1,NM_002594.4,NM_018256.3,NM_173491.3,NM_001330482.1,NM_000964.3,XM_011513269.1,NM_017822.3,XM_017026740.1,XM_011512513.2,NM_001469.4,NM_021141.3,NM_001288646.1,NM_016320.4,NM_130810.3,XM_005246865.4,NR_027856.1,NM_001146156.1,NM_015409.4,XM_017028091.1,XM_006724754.2,XM_006719114.3,NM_152546.2,NM_032758.3,NM_006090.4,NM_001330327.1,NM_002154.3,NM_003659.3,NM_001014809.2,NM_206831.2,NM_015135.2,XM_006711388.3,NM_002196.2,NM_001136196.1,NM_017582.6,XM_017020385.1,NM_001010926.3,NM_001330724.1,NM_005857.4,NM_001007102.3,NM_033426.2,NM_006948.4,NM_001011713.2,NM_001278196.1,XM_017027239.1,XM_017019181.1,NM_031435.3,NM_002073.3,NM_018638.4,NM_017845.4,NM_001305040.1,NM_001162501.1,NM_007212.3,NM_020390.5,NM_022894.3,NM_032286.2,NM_001165884.2,XM_017000604.1,NM_016144.3,XM_017014742.1,NM_001814.5,NM_001253.3,NM_014503.2,NM_014110.4,NM_001142471.1,NM_001288590.1,NM_004699.3,NM_138774.3,NM_004995.3,NM_199191.2,NM_001242401.3,NM_015394.4,NM_000700.2,NM_001085471.1,NM_004365.3,NM_003435.4,NM_004556.2,NM_014291.3,NM_015523.3,NM_152556.2,NM_032772.5,NM_080667.6,NM_001143887.1,XM_017010713.1,NM_003184.3,XM_011518893.1,NM_001098504.1,NM_005962.4,NM_173545.2,XM_017001019.1,NM_006660.4,NM_012154.4,NM_002874.4,NM_001080432.2,NM_000108.4,NM_015540.3,NM_006243.3,NM_001177387.1,NM_018133.3,XM_006713735.1,XM_011511376.2,XM_006724518.1,NM_032444.3,NM_001170629.1,XM_017027038.1,NM_001318041.1,NM_003463.4,NM_001145161.2,NM_002556.2,NM_004364.4,NM_145012.5,NM_018449.3,NM_002717.3,NM_006292.3,NM_005938.3,NM_024813.2,NM_004818.2,NM_012086.4,NM_014487.5,NM_001202514.1,XR_245720.3,NM_015020.3,NM_003082.3,NM_015420.6,NM_001346413.1,NM_032737.3,NM_005933.3,NM_006244.3,NM_018202.5,NM_001031732.3,NM_016166.2,XM_017018734.1,NM_005707.1,XM_011537702.2,NM_033224.4,NM_006609.4,NM_032177.3,XR_001753757.1,NM_015356.4,NM_006445.3,NM_024632.5,NM_000551.3,XM_017013725.1,NM_022078.2,NM_139058.2,XM_017014614.1,NR_037713.1,NM_001419.2,NM_080651.3,NM_000314.6,XM_011526231.2,NM_018126.2,NM_001145263.1,NM_014230.3,NM_003653.3,NM_198256.3,XM_017027314.1,NM_013286.4,NM_000946.2,NM_018453.3,NM_015932.5,NM_002436.3,XM_005258178.3,NM_012426.4,NM_001142565.1,NM_002264.3,NM_002086.4,NM_020536.4,NM_181808.3,NM_006915.2,NM_016129.2,NM_001331037.1,NM_012138.3,XM_011518300.2,NM_002745.4,NM_016824.4,XM_006719296.3,NM_002807.3,NM_016147.2,XM_011518393.2,XM_017026316.1,NM_003286.3,XM_011514463.2,NM_004235.5,NM_144976.3,NM_017813.4,XM_011527522.2,NM_017736.4,NM_198467.2,NM_016485.4,NM_001206.2,XM_017001363.1,NM_138457.2,NM_001759.3,NM_148174.3,NM_012341.2,NM_002356.6,NM_003136.3,NM_005347.4,NM_170679.2,NM_017934.6,NM_022157.3,XM_006710606.3,NM_001394.6,NM_001330599.1,NM_032164.3,XR_948242.2,NM_032390.4,NM_001345947.1,NM_001924.3,NM_006430.3,XM_006715835.2,NM_001015877.1,NM_000937.4,NM_002710.3,NM_006823.3,NM_018686.5,NM_001098511.2,XM_017008216.1,NM_018036.6,NM_020825.3,NM_001164715.1,XM_017027279.1,NM_004661.3,NM_006496.3
GO:CC	nucleoplasm	GO:0005654	5.20209e-05	4.28382	3517	536	149	18709	XM_017023733.1,NM_001007.4,NM_014892.4,XM_005261722.3,XM_005257642.3,NM_207299.1,NM_002816.4,NM_014329.4,NM_001317990.1,NM_014292.4,XM_017029206.1,XM_017027706.1,NM_152617.3,NM_003165.3,NM_017761.3,NM_001330417.1,NM_005359.5,NM_001346440.1,NM_001330588.1,NM_018299.4,NM_017866.5,NM_014235.4,XM_017018539.1,NM_016059.4,NM_001282142.1,XM_006717925.3,NM_018256.3,NM_173491.3,NM_000964.3,XM_011513269.1,NM_017822.3,NM_001469.4,NM_021141.3,NM_016320.4,NM_001146156.1,NM_015409.4,XM_017028091.1,XM_006724754.2,NM_032758.3,NM_001330327.1,NM_206831.2,XM_006711388.3,NM_002196.2,XM_017020385.1,NM_001010926.3,XM_017019181.1,NM_018638.4,NM_017845.4,NM_001162501.1,NM_007212.3,NM_022894.3,NM_032286.2,NM_001814.5,NM_001253.3,NM_014503.2,NM_014110.4,NM_001142471.1,NM_004699.3,NM_199191.2,NM_000700.2,NM_014291.3,NM_001143887.1,XM_017010713.1,NM_003184.3,XM_011518893.1,NM_001098504.1,NM_173545.2,XM_017001019.1,NM_006660.4,NM_012154.4,NM_002874.4,NM_001080432.2,NM_000108.4,NM_001177387.1,NM_018133.3,XM_006713735.1,XM_011511376.2,NM_032444.3,NM_001170629.1,NM_002556.2,NM_004364.4,NM_002717.3,NM_005938.3,NM_024813.2,NM_004818.2,NM_012086.4,NM_001202514.1,NM_003082.3,NM_015420.6,NM_001346413.1,NM_005933.3,NM_001031732.3,NM_016166.2,XM_017018734.1,NM_005707.1,NM_006609.4,NM_032177.3,NM_015356.4,NM_006445.3,NM_024632.5,NM_000551.3,NR_037713.1,NM_001419.2,NM_080651.3,NM_000314.6,NM_003653.3,NM_198256.3,NM_013286.4,NM_000946.2,NM_015932.5,NM_002436.3,NM_012426.4,NM_001142565.1,NM_002264.3,NM_002086.4,NM_020536.4,NM_181808.3,NM_006915.2,NM_016129.2,NM_002745.4,NM_016824.4,XM_006719296.3,NM_002807.3,NM_016147.2,NM_003286.3,XM_011514463.2,NM_004235.5,NM_144976.3,NM_017813.4,NM_017736.4,NM_016485.4,NM_001206.2,XM_017001363.1,NM_001759.3,NM_003136.3,NM_170679.2,NM_001394.6,NM_001330599.1,NM_032390.4,NM_001924.3,NM_006430.3,XM_006715835.2,NM_001015877.1,NM_000937.4,NM_002710.3,NM_018686.5,NM_001098511.2,XM_017008216.1,NM_018036.6
GO:CC	intracellular membrane-bounded organelle	GO:0043231	0.000206507	3.68506	10924	465	322	18709	XM_017001361.1,XM_017023733.1,NM_006108.3,NM_020841.4,NM_031903.2,NM_001007.4,NM_014892.4,NM_194434.2,XR_001750354.1,XR_001744830.1,NM_013943.2,XM_017003004.1,NM_007371.3,NR_024113.1,XM_005261722.3,XM_005257642.3,NM_001330059.1,NR_027265.1,NM_207299.1,XM_011527286.2,NM_138421.2,NM_001330254.1,XM_017026153.1,NM_000599.3,NM_002816.4,NM_015072.4,NM_014329.4,NM_018696.2,NM_022918.3,NM_001002860.3,NM_001317990.1,NM_014292.4,NM_001031689.2,NM_003859.2,XM_017029206.1,NM_022168.3,XM_017027706.1,NM_152617.3,NM_003165.3,NM_014825.2,NM_017761.3,NM_001330417.1,NM_005359.5,NM_001346440.1,NM_001330588.1,NM_021930.5,NM_020650.2,NM_018299.4,NM_017866.5,NM_014235.4,NM_007167.3,XM_017018539.1,NM_014319.4,NM_014723.3,NM_138735.4,NM_001655.4,NM_016059.4,NM_002092.3,NM_152686.3,NM_001282142.1,XM_006717925.3,NM_015675.3,NM_004463.2,NM_018085.4,XM_017027976.1,XM_017014757.1,XM_017004377.1,NM_032410.3,XM_011532216.2,NM_002594.4,NM_018256.3,XM_011534272.2,NM_173491.3,NM_001330482.1,NM_000964.3,XM_011513269.1,NM_017822.3,XM_017026740.1,XM_011512513.2,NM_001469.4,NM_021141.3,NM_005868.5,NM_004136.3,NM_006555.3,NM_001288646.1,NM_004736.3,NM_016320.4,NM_002168.3,XR_001752523.1,NM_130810.3,NM_001272071.1,XM_005246865.4,NR_027856.1,NM_001146156.1,NM_020949.2,NM_015409.4,XM_017028091.1,XM_006724754.2,XM_006719114.3,NM_152546.2,NM_032758.3,NM_006090.4,NM_014602.2,NM_001330327.1,NM_002154.3,NM_003659.3,NM_001014809.2,NM_206831.2,NM_015135.2,XM_006711388.3,NM_002196.2,NM_001136196.1,NM_017582.6,XM_017020385.1,NM_001010926.3,NM_001330724.1,NM_005857.4,NM_016131.4,NM_001007102.3,NM_033426.2,NM_006948.4,NM_001011713.2,NM_020870.3,NM_001278196.1,XM_017027239.1,NM_022072.4,XM_017019181.1,NM_031435.3,NM_002073.3,NM_018638.4,NM_017845.4,NM_001305040.1,NM_001162501.1,NM_007212.3,NM_020390.5,NM_014655.3,NM_020399.3,NM_014290.2,NM_022894.3,XM_011543390.1,NM_032286.2,NM_001165884.2,NM_001001330.2,XM_017000604.1,NM_016144.3,NM_022754.6,XM_017014742.1,NM_001814.5,NM_001253.3,NM_014503.2,NM_014110.4,NM_001142471.1,NM_001288590.1,NM_004699.3,NM_138774.3,NM_000147.4,NM_148923.3,NM_004995.3,NM_003246.3,NM_199191.2,NM_001242401.3,NM_001329126.1,NM_015394.4,XM_017029258.1,NM_000700.2,NM_001085471.1,NM_004365.3,NM_003435.4,NM_004556.2,NM_014291.3,NM_015523.3,NM_152556.2,NM_032772.5,NM_080667.6,NM_001143887.1,XM_017010713.1,NM_003184.3,XM_011518893.1,NM_003310.3,NM_001098504.1,NM_006815.3,NM_005962.4,NM_173545.2,XM_017001019.1,NM_006660.4,XM_011512554.2,NM_152280.4,NM_012154.4,NM_001897.4,NM_004776.3,NM_002874.4,NM_001080432.2,NM_000108.4,NM_005113.3,NM_015540.3,NM_006243.3,NM_001177387.1,NM_006178.3,NM_018133.3,NM_001065.3,NM_004738.4,XM_006713735.1,XM_011511376.2,XM_006724518.1,NM_173542.3,NM_024613.3,NM_032444.3,NM_001170629.1,NM_172037.4,XM_017027038.1,NM_002524.4,NM_001318041.1,NM_015634.3,NM_003463.4,NM_001145161.2,NM_002556.2,NM_004364.4,NM_145012.5,NM_018449.3,NM_002717.3,NM_001284277.1,NM_001695.4,NM_006292.3,NM_005938.3,NM_024813.2,NM_004818.2,NM_152740.3,NM_005941.4,NM_012086.4,NM_014487.5,NM_001202514.1,XR_245720.3,NM_015020.3,NM_003082.3,NM_015420.6,NM_001346413.1,NM_032737.3,NM_005933.3,NM_006244.3,NM_018202.5,NM_001079537.1,NM_001031732.3,NM_016166.2,XM_017018734.1,NM_021252.4,NM_005707.1,NM_012325.2,XM_011537702.2,NM_033224.4,NM_006609.4,NM_003129.3,NM_144963.3,NM_002067.4,NM_020805.2,NM_015387.4,NM_032177.3,NM_005798.4,NM_001324304.1,XR_001753757.1,NM_015356.4,NM_000898.4,NM_006445.3,NM_024632.5,NM_000551.3,NM_002563.4,XM_017013725.1,NM_022078.2,NM_139058.2,XM_017014614.1,NR_037713.1,NM_001419.2,NM_181836.5,NM_080651.3,NM_000314.6,XM_011526231.2,NM_018126.2,NM_001145263.1,NM_014230.3,NM_003653.3,NM_198256.3,XM_017027314.1,NM_013286.4,NM_000946.2,NM_018453.3,NM_015932.5,NM_002436.3,NM_052859.3,XM_005258178.3,NM_001142864.3,NM_018178.5,NM_177424.2,NM_012426.4,NM_001142565.1,NM_002264.3,NM_020198.2,NM_002086.4,NM_002514.3,NM_020536.4,NM_015678.4,NM_181808.3,NM_006915.2,NM_016129.2,NM_001331037.1,NM_012138.3,XM_011518300.2,NM_002745.4,NM_024667.2,NM_020755.3,NM_001142495.1,NM_016824.4,XM_006719296.3,NM_002807.3,NM_016147.2,XM_011518393.2,XM_017026316.1,NM_003286.3,XM_011514463.2,NM_004235.5,XM_017020146.1,NM_144976.3,NM_017813.4,XM_011527522.2
GO:CC	intracellular organelle lumen	GO:0070013	0.000267476	3.57271	5274	545	205	18709	XM_017023733.1,NM_006108.3,NM_031903.2,NM_001007.4,NM_014892.4,XR_001744830.1,NM_013943.2,XM_005261722.3,XM_005257642.3,NM_207299.1,NM_000599.3,NM_002816.4,NM_014329.4,NM_001317990.1,NM_014292.4,XM_017029206.1,XM_017027706.1,NM_152617.3,NM_003165.3,NM_014825.2,NM_017761.3,NM_001330417.1,NM_005359.5,NM_001346440.1,NM_001330588.1,NM_020650.2,NM_018299.4,NM_017866.5,NM_014235.4,XM_017018539.1,NM_138735.4,NM_016059.4,NM_002092.3,NM_001282142.1,XM_006717925.3,XM_017004377.1,NM_018256.3,NM_173491.3,NM_000964.3,XM_011513269.1,NM_017822.3,XM_011512513.2,NM_001469.4,NM_021141.3,NM_016320.4,NM_002168.3,NM_001146156.1,NM_003238.4,NM_015409.4,XM_017028091.1,XM_006724754.2,XM_006719114.3,NM_032758.3,NM_001330327.1,NM_003659.3,NM_206831.2,NM_015135.2,XM_006711388.3,NM_002196.2,NM_001136196.1,XM_017020385.1,NM_001010926.3,NM_001007102.3,NM_006948.4,NM_001278196.1,NM_022072.4,XM_017019181.1,NM_031435.3,NM_018638.4,NM_017845.4,NM_001162501.1,NM_007212.3,NM_014290.2,NM_022894.3,XM_011543390.1,NM_032286.2,XM_017014742.1,NM_001814.5,NM_001253.3,NM_014503.2,NM_014110.4,NM_001142471.1,NM_004699.3,NM_000147.4,NM_004995.3,NM_003246.3,NM_199191.2,NM_000700.2,NM_004365.3,NM_004556.2,NM_014291.3,NM_015523.3,NM_152556.2,NM_001143887.1,XM_017010713.1,NM_003184.3,XM_011518893.1,NM_001098504.1,NM_005962.4,NM_173545.2,XM_017001019.1,NM_006660.4,NM_012154.4,NM_001897.4,NM_002874.4,NM_001080432.2,NM_000108.4,NM_001177387.1,NM_018133.3,XM_006713735.1,XM_011511376.2,NM_173542.3,NM_032444.3,NM_001170629.1,NM_002556.2,NM_004364.4,NM_002717.3,NM_006292.3,NM_005938.3,NM_024813.2,NM_004818.2,NM_152740.3,NM_005941.4,NM_012086.4,NM_014487.5,NM_001202514.1,XR_245720.3,NM_003082.3,NM_015420.6,NM_001346413.1,NM_032737.3,NM_005933.3,NM_001031732.3,NM_016166.2,XM_017018734.1,NM_017913.3,NM_020122.4,NM_005707.1,XM_011537702.2,NM_033224.4,NM_006609.4,NM_032177.3,NM_015356.4,NM_006445.3,NM_024632.5,NM_000551.3,NR_037713.1,NM_001419.2,NM_080651.3,NM_000314.6,XM_011526231.2,NM_014230.3,NM_003653.3,NM_198256.3,NM_013286.4,NM_000946.2,NM_015932.5,NM_002436.3,NM_012426.4,NM_001142565.1,NM_002264.3,NM_002086.4,NM_020536.4,NM_181808.3,NM_006915.2,NM_016129.2,NM_012138.3,NM_002745.4,NM_016824.4,XM_006719296.3,NM_002807.3,NM_016147.2,NM_003286.3,XM_011514463.2,NM_004235.5,NM_144976.3,NM_017813.4,NM_017736.4,NM_016485.4,NM_001206.2,XM_017001363.1,NM_015913.3,NM_001759.3,NM_012341.2,NM_003136.3,NM_005347.4,NM_170679.2,NM_001394.6,NM_001330599.1,NM_032390.4,NM_001924.3,NM_006430.3,XM_006715835.2,NM_001015877.1,NM_000937.4,NM_000138.4,NM_002710.3,NM_018686.5,NM_001098511.2,XM_017008216.1,NM_018036.6,NM_006111.2,NM_001001973.2,NM_004661.3,NM_006496.3
GO:CC	membrane-enclosed lumen	GO:0031974	0.000267476	3.57271	5274	545	205	18709	XM_017023733.1,NM_006108.3,NM_031903.2,NM_001007.4,NM_014892.4,XR_001744830.1,NM_013943.2,XM_005261722.3,XM_005257642.3,NM_207299.1,NM_000599.3,NM_002816.4,NM_014329.4,NM_001317990.1,NM_014292.4,XM_017029206.1,XM_017027706.1,NM_152617.3,NM_003165.3,NM_014825.2,NM_017761.3,NM_001330417.1,NM_005359.5,NM_001346440.1,NM_001330588.1,NM_020650.2,NM_018299.4,NM_017866.5,NM_014235.4,XM_017018539.1,NM_138735.4,NM_016059.4,NM_002092.3,NM_001282142.1,XM_006717925.3,XM_017004377.1,NM_018256.3,NM_173491.3,NM_000964.3,XM_011513269.1,NM_017822.3,XM_011512513.2,NM_001469.4,NM_021141.3,NM_016320.4,NM_002168.3,NM_001146156.1,NM_003238.4,NM_015409.4,XM_017028091.1,XM_006724754.2,XM_006719114.3,NM_032758.3,NM_001330327.1,NM_003659.3,NM_206831.2,NM_015135.2,XM_006711388.3,NM_002196.2,NM_001136196.1,XM_017020385.1,NM_001010926.3,NM_001007102.3,NM_006948.4,NM_001278196.1,NM_022072.4,XM_017019181.1,NM_031435.3,NM_018638.4,NM_017845.4,NM_001162501.1,NM_007212.3,NM_014290.2,NM_022894.3,XM_011543390.1,NM_032286.2,XM_017014742.1,NM_001814.5,NM_001253.3,NM_014503.2,NM_014110.4,NM_001142471.1,NM_004699.3,NM_000147.4,NM_004995.3,NM_003246.3,NM_199191.2,NM_000700.2,NM_004365.3,NM_004556.2,NM_014291.3,NM_015523.3,NM_152556.2,NM_001143887.1,XM_017010713.1,NM_003184.3,XM_011518893.1,NM_001098504.1,NM_005962.4,NM_173545.2,XM_017001019.1,NM_006660.4,NM_012154.4,NM_001897.4,NM_002874.4,NM_001080432.2,NM_000108.4,NM_001177387.1,NM_018133.3,XM_006713735.1,XM_011511376.2,NM_173542.3,NM_032444.3,NM_001170629.1,NM_002556.2,NM_004364.4,NM_002717.3,NM_006292.3,NM_005938.3,NM_024813.2,NM_004818.2,NM_152740.3,NM_005941.4,NM_012086.4,NM_014487.5,NM_001202514.1,XR_245720.3,NM_003082.3,NM_015420.6,NM_001346413.1,NM_032737.3,NM_005933.3,NM_001031732.3,NM_016166.2,XM_017018734.1,NM_017913.3,NM_020122.4,NM_005707.1,XM_011537702.2,NM_033224.4,NM_006609.4,NM_032177.3,NM_015356.4,NM_006445.3,NM_024632.5,NM_000551.3,NR_037713.1,NM_001419.2,NM_080651.3,NM_000314.6,XM_011526231.2,NM_014230.3,NM_003653.3,NM_198256.3,NM_013286.4,NM_000946.2,NM_015932.5,NM_002436.3,NM_012426.4,NM_001142565.1,NM_002264.3,NM_002086.4,NM_020536.4,NM_181808.3,NM_006915.2,NM_016129.2,NM_012138.3,NM_002745.4,NM_016824.4,XM_006719296.3,NM_002807.3,NM_016147.2,NM_003286.3,XM_011514463.2,NM_004235.5,NM_144976.3,NM_017813.4,NM_017736.4,NM_016485.4,NM_001206.2,XM_017001363.1,NM_015913.3,NM_001759.3,NM_012341.2,NM_003136.3,NM_005347.4,NM_170679.2,NM_001394.6,NM_001330599.1,NM_032390.4,NM_001924.3,NM_006430.3,XM_006715835.2,NM_001015877.1,NM_000937.4,NM_000138.4,NM_002710.3,NM_018686.5,NM_001098511.2,XM_017008216.1,NM_018036.6,NM_006111.2,NM_001001973.2,NM_004661.3,NM_006496.3
GO:CC	organelle lumen	GO:0043233	0.000267476	3.57271	5274	545	205	18709	XM_017023733.1,NM_006108.3,NM_031903.2,NM_001007.4,NM_014892.4,XR_001744830.1,NM_013943.2,XM_005261722.3,XM_005257642.3,NM_207299.1,NM_000599.3,NM_002816.4,NM_014329.4,NM_001317990.1,NM_014292.4,XM_017029206.1,XM_017027706.1,NM_152617.3,NM_003165.3,NM_014825.2,NM_017761.3,NM_001330417.1,NM_005359.5,NM_001346440.1,NM_001330588.1,NM_020650.2,NM_018299.4,NM_017866.5,NM_014235.4,XM_017018539.1,NM_138735.4,NM_016059.4,NM_002092.3,NM_001282142.1,XM_006717925.3,XM_017004377.1,NM_018256.3,NM_173491.3,NM_000964.3,XM_011513269.1,NM_017822.3,XM_011512513.2,NM_001469.4,NM_021141.3,NM_016320.4,NM_002168.3,NM_001146156.1,NM_003238.4,NM_015409.4,XM_017028091.1,XM_006724754.2,XM_006719114.3,NM_032758.3,NM_001330327.1,NM_003659.3,NM_206831.2,NM_015135.2,XM_006711388.3,NM_002196.2,NM_001136196.1,XM_017020385.1,NM_001010926.3,NM_001007102.3,NM_006948.4,NM_001278196.1,NM_022072.4,XM_017019181.1,NM_031435.3,NM_018638.4,NM_017845.4,NM_001162501.1,NM_007212.3,NM_014290.2,NM_022894.3,XM_011543390.1,NM_032286.2,XM_017014742.1,NM_001814.5,NM_001253.3,NM_014503.2,NM_014110.4,NM_001142471.1,NM_004699.3,NM_000147.4,NM_004995.3,NM_003246.3,NM_199191.2,NM_000700.2,NM_004365.3,NM_004556.2,NM_014291.3,NM_015523.3,NM_152556.2,NM_001143887.1,XM_017010713.1,NM_003184.3,XM_011518893.1,NM_001098504.1,NM_005962.4,NM_173545.2,XM_017001019.1,NM_006660.4,NM_012154.4,NM_001897.4,NM_002874.4,NM_001080432.2,NM_000108.4,NM_001177387.1,NM_018133.3,XM_006713735.1,XM_011511376.2,NM_173542.3,NM_032444.3,NM_001170629.1,NM_002556.2,NM_004364.4,NM_002717.3,NM_006292.3,NM_005938.3,NM_024813.2,NM_004818.2,NM_152740.3,NM_005941.4,NM_012086.4,NM_014487.5,NM_001202514.1,XR_245720.3,NM_003082.3,NM_015420.6,NM_001346413.1,NM_032737.3,NM_005933.3,NM_001031732.3,NM_016166.2,XM_017018734.1,NM_017913.3,NM_020122.4,NM_005707.1,XM_011537702.2,NM_033224.4,NM_006609.4,NM_032177.3,NM_015356.4,NM_006445.3,NM_024632.5,NM_000551.3,NR_037713.1,NM_001419.2,NM_080651.3,NM_000314.6,XM_011526231.2,NM_014230.3,NM_003653.3,NM_198256.3,NM_013286.4,NM_000946.2,NM_015932.5,NM_002436.3,NM_012426.4,NM_001142565.1,NM_002264.3,NM_002086.4,NM_020536.4,NM_181808.3,NM_006915.2,NM_016129.2,NM_012138.3,NM_002745.4,NM_016824.4,XM_006719296.3,NM_002807.3,NM_016147.2,NM_003286.3,XM_011514463.2,NM_004235.5,NM_144976.3,NM_017813.4,NM_017736.4,NM_016485.4,NM_001206.2,XM_017001363.1,NM_015913.3,NM_001759.3,NM_012341.2,NM_003136.3,NM_005347.4,NM_170679.2,NM_001394.6,NM_001330599.1,NM_032390.4,NM_001924.3,NM_006430.3,XM_006715835.2,NM_001015877.1,NM_000937.4,NM_000138.4,NM_002710.3,NM_018686.5,NM_001098511.2,XM_017008216.1,NM_018036.6,NM_006111.2,NM_001001973.2,NM_004661.3,NM_006496.3
GO:CC	membrane-bounded organelle	GO:0043227	0.000347553	3.45898	12423	467	357	18709	NM_001348484.1,XM_017001361.1,XM_017023733.1,NM_006108.3,NM_020841.4,NM_031903.2,NM_001007.4,NM_014892.4,NM_194434.2,XR_001750354.1,XR_001744830.1,NM_013943.2,XM_017003004.1,NM_007371.3,NR_024113.1,XM_005261722.3,XM_005257642.3,NM_001330059.1,NR_027265.1,NM_207299.1,XM_011527286.2,NM_138421.2,NM_001330254.1,XM_017026153.1,NM_002661.4,NM_000599.3,NM_002816.4,NM_015072.4,NM_014329.4,NM_018696.2,NM_022918.3,NM_001002860.3,NM_001317990.1,NM_014292.4,NM_001031689.2,NM_003859.2,XM_017029206.1,NM_001329140.1,NM_022168.3,XM_017027706.1,NM_152617.3,NM_003165.3,NM_014825.2,NM_017761.3,NM_001330417.1,NM_005359.5,NM_001346440.1,NM_001330588.1,NM_020673.2,NM_021930.5,NM_020650.2,NM_018299.4,NM_017866.5,NM_014235.4,NM_007167.3,XM_017018539.1,NM_014319.4,NM_001466.3,NM_014723.3,NM_138735.4,NM_001655.4,NM_016059.4,NM_002092.3,NM_152686.3,NM_001282142.1,XM_006717925.3,NM_015675.3,NM_004463.2,NM_005609.3,NM_018085.4,XM_017027976.1,XM_017014757.1,XM_017004377.1,NM_032410.3,XM_011532216.2,NM_002594.4,NM_018256.3,XM_011534272.2,NM_173491.3,NM_001330482.1,NM_000964.3,XM_011513269.1,NM_017822.3,XM_017026740.1,XM_011512513.2,NM_001469.4,NM_021141.3,NM_005868.5,NM_004136.3,NM_006555.3,NM_001288646.1,NM_004736.3,NM_016320.4,NM_002168.3,XR_001752523.1,NM_130810.3,NM_001272071.1,XM_005246865.4,NR_027856.1,NM_001146156.1,NM_020949.2,NM_003238.4,NM_015409.4,XM_017028091.1,XM_006724754.2,XM_006719114.3,NM_152546.2,NM_032758.3,NM_006090.4,NM_014602.2,NM_001330327.1,NM_002154.3,NM_003659.3,NM_001014809.2,NM_206831.2,NM_015135.2,XM_006711388.3,NM_002196.2,NM_001136196.1,NM_017582.6,XM_017020385.1,NM_001010926.3,NM_001330724.1,NM_005857.4,NM_016131.4,NM_001007102.3,XM_017007813.1,NM_033426.2,NM_006948.4,NM_001288623.1,NM_012137.3,NM_001011713.2,XM_017006964.1,NM_020870.3,NM_001278196.1,XM_017027239.1,NM_022072.4,XM_017019181.1,NM_031435.3,NM_002073.3,NM_018638.4,NM_017845.4,NM_001305040.1,NM_001162501.1,NM_007212.3,NM_020390.5,NM_014655.3,NM_020399.3,NM_014290.2,NM_001159.3,NM_022894.3,XM_011543390.1,NM_032286.2,NM_001126.3,NM_001165884.2,NM_001001330.2,XM_017000604.1,NM_016144.3,NM_022754.6,XM_017014742.1,NM_001814.5,NM_001253.3,NM_014503.2,NM_014110.4,NM_001142471.1,NM_001288590.1,NM_004699.3,NM_138774.3,NM_000147.4,NM_148923.3,NM_004995.3,NM_003246.3,NM_199191.2,NM_007046.3,NM_001242401.3,NM_001329126.1,NM_015394.4,XM_017029258.1,NM_000700.2,NM_001085471.1,NM_205842.2,NM_004365.3,NM_003435.4,NM_004556.2,NM_014291.3,NM_015523.3,NM_152556.2,NM_032772.5,NM_080667.6,NM_001143887.1,XM_017010713.1,NM_198904.2,NM_003184.3,XM_011518893.1,NM_003310.3,NM_001098504.1,NM_006815.3,NM_005962.4,NM_080627.3,NM_173545.2,XM_017001019.1,NM_006660.4,XM_011512554.2,NM_152280.4,NM_012154.4,NM_001897.4,NM_004776.3,NM_003012.4,NM_002874.4,NM_001080432.2,NM_000108.4,NM_005113.3,NM_015540.3,NM_006243.3,NM_001177387.1,NM_006178.3,NM_018133.3,NM_001065.3,NM_004738.4,XM_006713735.1,XM_011511376.2,XM_006724518.1,NM_173542.3,NM_024613.3,NM_032444.3,NM_001170629.1,NM_003566.3,NM_172037.4,XM_017027038.1,XR_429827.3,NM_002524.4,NM_001318041.1,NM_015634.3,NM_003463.4,NM_001145161.2,NM_002556.2,XM_017000313.1,NM_004364.4,NM_145012.5,NM_018449.3,NM_002717.3,NM_001284277.1,NM_001695.4,NM_006292.3,NM_152787.4,NM_005938.3,NM_024813.2,NM_004818.2,NM_152740.3,NM_005941.4,NM_005880.3,NM_012086.4,NM_014487.5,NM_001202514.1,XR_245720.3,NM_015020.3,NM_003082.3,NM_015420.6,NM_000194.2,NM_001346413.1,NM_032737.3,NM_005933.3,NM_006244.3,NM_018202.5,NM_001079537.1,NM_001031732.3,NM_016166.2,XM_017018734.1,NM_017913.3,NM_020122.4,NM_021252.4,NM_005707.1,NM_012325.2,XM_011537702.2,NM_033224.4,NM_006609.4,NM_003129.3,NM_144963.3,NM_002067.4,NM_020805.2,NM_015387.4,NM_032177.3,NM_005798.4,NM_001324304.1,XR_001753757.1,NM_015356.4,NM_000898.4,NM_006445.3,NM_024632.5,NM_000551.3,NM_002563.4,XM_017013725.1,NM_022078.2,NM_139058.2,XM_017014614.1,NR_037713.1,NM_001419.2,NM_181836.5,NM_080651.3,NM_000314.6,XM_011526231.2,NM_018126.2,NM_001145263.1,NM_014230.3,NM_003653.3,NM_198256.3,XR_001746260.1,XM_017027314.1,NM_013286.4,NM_000946.2,NM_018453.3,NM_015932.5,NM_002436.3,XM_011511227.2,NM_018711.4,NM_052859.3,NM_015364.4,XM_005258178.3,NM_001142864.3,NM_018178.5,NM_177424.2,NM_012426.4,NM_001142565.1,NM_014721.2,NM_002264.3,NM_020198.2,NM_002086.4,NM_020163.2,NM_002514.3,NM_138801.2,NM_020536.4,NM_015678.4,NM_181808.3,NM_006915.2,NM_016129.2,NM_001331037.1,NM_012138.3,XM_011518300.2,NM_002745.4,NM_024667.2,NM_020755.3,NM_001142495.1,NM_016824.4,XM_006719296.3,NM_002807.3,NM_016147.2,XM_011518393.2,XM_017026316.1,NM_003286.3,XM_011514463.2,NM_004235.5,XM_017020146.1,NM_144976.3,NM_017813.4,XM_011527522.2,XM_017019046.1,NM_017736.4
GO:CC	intracellular organelle part	GO:0044446	0.00475036	2.32327	9242	464	274	18709	XM_017023733.1,NM_006108.3,NM_020841.4,NM_031903.2,NM_001007.4,NM_014892.4,NM_194434.2,XR_001750354.1,XR_001744830.1,NM_013943.2,XM_017003004.1,XM_005261722.3,XM_005257642.3,NM_001330059.1,NR_027265.1,NM_207299.1,NM_001330254.1,NM_000599.3,XM_011540630.2,NM_002816.4,NM_015072.4,NM_014329.4,NM_022918.3,NM_001317990.1,NM_014292.4,NM_003859.2,NM_015120.4,XM_017029206.1,XM_017027706.1,NM_152617.3,NM_003165.3,NM_014825.2,NM_017761.3,NM_001330417.1,NM_005359.5,NM_001346440.1,NM_001330588.1,NM_020673.2,NM_021930.5,NM_020650.2,NM_018299.4,NM_017866.5,NM_014235.4,XM_017018539.1,NM_014319.4,NM_001466.3,NM_014723.3,NM_138735.4,NM_001655.4,NM_016059.4,NM_002092.3,NM_152686.3,NM_001282142.1,XM_006717925.3,NM_018085.4,XM_017014757.1,XM_017004377.1,NM_032410.3,XM_011532216.2,NM_018256.3,XM_011534272.2,NM_173491.3,NM_000964.3,XM_011513269.1,NM_017822.3,XM_011512513.2,NM_001469.4,NM_021141.3,NM_005868.5,NM_006555.3,NM_016320.4,NM_002168.3,XR_001752523.1,NM_130810.3,NM_001042353.2,NM_001272071.1,NM_001146156.1,NM_020949.2,NM_003238.4,NM_015409.4,XM_017028091.1,XM_006724754.2,XM_006719114.3,NM_032758.3,NM_006090.4,NM_014602.2,NM_001330327.1,NM_001346810.1,NM_003659.3,NM_001014809.2,NM_206831.2,NM_015135.2,XM_006711388.3,NM_002196.2,NM_001136196.1,XM_017020385.1,NM_001010926.3,NM_001330724.1,NM_005857.4,NM_016131.4,NM_001007102.3,NM_006948.4,NM_016004.4,NM_001278196.1,NM_022072.4,XM_017019181.1,NM_031435.3,NM_002073.3,NM_018638.4,NM_017845.4,NM_001162501.1,NM_007212.3,NM_020390.5,NM_014655.3,NM_020399.3,NM_014290.2,NM_022894.3,XM_011543390.1,NM_032286.2,NM_001001330.2,NM_022754.6,XM_017014742.1,NM_001814.5,NM_001253.3,NM_014503.2,NM_014110.4,NM_001142471.1,NM_004699.3,NM_000147.4,NM_148923.3,NM_004995.3,NM_003246.3,NM_199191.2,NM_001329126.1,XM_017029258.1,NM_000700.2,NM_205842.2,NM_004365.3,NM_004556.2,NM_014291.3,NM_015523.3,NM_152556.2,NM_001143887.1,XM_017010713.1,NM_198904.2,NM_003184.3,XM_011518893.1,NM_001098504.1,NM_006815.3,NM_005962.4,NM_173545.2,XM_017001019.1,NM_006660.4,NM_152280.4,NM_012154.4,NM_001897.4,NM_004776.3,NM_002874.4,NM_001080432.2,NM_000108.4,NM_005113.3,NM_006243.3,NM_001177387.1,NM_006178.3,NM_018133.3,NM_001065.3,NM_004738.4,XM_006713735.1,XM_011511376.2,NM_173542.3,NM_024613.3,NM_032444.3,NM_001170629.1,NM_003566.3,NM_172037.4,XR_429827.3,NM_002524.4,NM_003463.4,NM_002556.2,XM_017000313.1,NM_004364.4,NM_002717.3,NM_001284277.1,XM_017018962.1,NM_001695.4,NM_006292.3,NM_152787.4,NM_005938.3,NM_024813.2,NM_004818.2,NM_152740.3,NM_005941.4,NM_012086.4,NM_014487.5,NM_001202514.1,XR_245720.3,NM_003082.3,NM_015420.6,NM_001346413.1,NM_032737.3,NM_005933.3,NM_018202.5,NM_001079537.1,NM_001031732.3,NM_016166.2,XM_017018734.1,NM_017913.3,NM_020122.4,NM_021252.4,NM_005707.1,NM_012325.2,XM_011537702.2,NM_033224.4,NM_006609.4,NM_003129.3,NM_144963.3,NM_002067.4,NM_020805.2,NM_015387.4,NM_032177.3,NM_005798.4,NM_001324304.1,NM_015356.4,NM_000898.4,NM_001071775.2,NM_006445.3,NM_024769.3,NM_024632.5,NM_000551.3,NR_037713.1,NM_001419.2,NM_181836.5,NM_080651.3,NM_000314.6,XM_011526231.2,NM_018126.2,NM_014230.3,NM_003653.3,NM_198256.3,NM_013286.4,NM_000946.2,NM_015932.5,NM_002436.3,NM_018711.4,NM_052859.3,NM_015364.4,XM_005258178.3,NM_001142864.3,NM_018178.5,NM_177424.2,NM_012426.4,NM_001142565.1,NM_014721.2,NM_002264.3,NM_002086.4,NM_020536.4,NM_015678.4,NM_181808.3,NM_006915.2,NM_016129.2,NM_012138.3,NM_002745.4,NM_024667.2,NM_020755.3,NM_001142495.1,NM_016824.4,XM_006719296.3,NM_002807.3,NM_016147.2,NM_003286.3,XM_011514463.2,NM_004235.5,NM_144976.3,NM_017813.4
GO:CC	organelle part	GO:0044422	0.0094541	2.02438	9482	540	320	18709	XM_017023733.1,NM_006108.3,NM_020841.4,NM_031903.2,NM_001007.4,NM_014892.4,NM_194434.2,XR_001750354.1,XR_001744830.1,NM_013943.2,XM_017003004.1,XM_005261722.3,XM_005257642.3,NM_001330059.1,NR_027265.1,NM_207299.1,NM_001330254.1,NM_000599.3,XM_011540630.2,NM_002816.4,NM_015072.4,NM_014329.4,NM_022918.3,NM_001317990.1,NM_014292.4,NM_003859.2,NM_015120.4,XM_017029206.1,XM_017027706.1,NM_152617.3,NM_003165.3,NM_014825.2,NM_017761.3,NM_001330417.1,NM_005359.5,NM_001346440.1,NM_001330588.1,NM_020673.2,NM_021930.5,NM_020650.2,NM_018299.4,NM_017866.5,NM_014235.4,XM_017018539.1,NM_014319.4,NM_001466.3,NM_014723.3,NM_138735.4,NM_001655.4,NM_016059.4,NM_002092.3,NM_152686.3,NM_001282142.1,XM_006717925.3,NM_018085.4,XM_017014757.1,XM_017004377.1,NM_032410.3,XM_011532216.2,NM_018256.3,XM_011534272.2,NM_173491.3,NM_000964.3,XM_011513269.1,NM_017822.3,XM_011512513.2,NM_001469.4,NM_021141.3,NM_005868.5,NM_006555.3,NM_016320.4,NM_002168.3,XR_001752523.1,NM_130810.3,NM_001042353.2,NM_001272071.1,NM_001146156.1,NM_020949.2,NM_003238.4,NM_015409.4,XM_017028091.1,XM_006724754.2,XM_006719114.3,NM_032758.3,NM_006090.4,NM_014602.2,NM_001330327.1,NM_001346810.1,NM_003659.3,NM_001014809.2,NM_206831.2,NM_015135.2,XM_006711388.3,NM_002196.2,NM_001136196.1,XM_017020385.1,NM_001010926.3,NM_001330724.1,NM_005857.4,NM_016131.4,NM_001007102.3,NM_006948.4,NM_016004.4,NM_001278196.1,NM_022072.4,XM_017019181.1,NM_031435.3,NM_002073.3,NM_018638.4,NM_017845.4,NM_001162501.1,NM_007212.3,NM_020390.5,NM_014655.3,NM_020399.3,NM_014290.2,NM_022894.3,XM_011543390.1,NM_032286.2,NM_001001330.2,NM_022754.6,XM_017014742.1,NM_001814.5,NM_001253.3,NM_014503.2,NM_014110.4,NM_001142471.1,NM_004699.3,NM_000147.4,NM_148923.3,NM_004995.3,NM_003246.3,NM_199191.2,NM_001329126.1,XM_017029258.1,NM_000700.2,NM_205842.2,NM_004365.3,NM_004556.2,NM_014291.3,NM_015523.3,NM_152556.2,NM_080667.6,NM_001143887.1,XM_017010713.1,NM_198904.2,NM_003184.3,XM_011518893.1,NM_001098504.1,NM_006815.3,NM_005962.4,NM_173545.2,XM_017001019.1,NM_006660.4,NM_152280.4,NM_012154.4,NM_001897.4,NM_004776.3,NM_002874.4,NM_001080432.2,NM_000108.4,NM_005113.3,NM_006243.3,NM_001177387.1,NM_006178.3,NM_018133.3,NM_001065.3,NM_004738.4,XM_006713735.1,XM_011511376.2,NM_173542.3,NM_024613.3,NM_032444.3,NM_001170629.1,NM_003566.3,NM_172037.4,XR_429827.3,NM_002524.4,NM_003463.4,NM_002556.2,XM_017000313.1,NM_004364.4,NM_002717.3,NM_001284277.1,XM_017018962.1,NM_001695.4,NM_006292.3,NM_152787.4,NM_005938.3,NM_024813.2,NM_004818.2,NM_152740.3,NM_005941.4,NM_012086.4,NM_014487.5,NM_001202514.1,XR_245720.3,NM_015020.3,NM_003082.3,NM_015420.6,NM_001346413.1,NM_032737.3,NM_005933.3,NM_018202.5,NM_001079537.1,NM_001031732.3,NM_016166.2,XM_017018734.1,NM_017913.3,NM_020122.4,NM_021252.4,NM_005707.1,NM_012325.2,XM_011537702.2,NM_033224.4,NM_006609.4,NM_003129.3,NM_144963.3,NM_002067.4,NM_020805.2,NM_015387.4,NM_032177.3,NM_005798.4,NM_001324304.1,NM_015356.4,NM_000898.4,NM_001071775.2,NM_006445.3,NM_024769.3,NM_024632.5,NM_000551.3,NR_037713.1,NM_001419.2,NM_181836.5,NM_080651.3,NM_000314.6,XM_011526231.2,NM_018126.2,NM_014230.3,NM_003653.3,NM_198256.3,NM_013286.4,NM_000946.2,NM_015932.5,NM_002436.3,XM_011511227.2,NM_018711.4,NM_052859.3,NM_015364.4,XM_005258178.3,NM_001142864.3,NM_018178.5,NM_177424.2,NM_012426.4,NM_001142565.1,NM_014721.2,NM_002264.3,NM_002086.4,NM_020536.4,NM_015678.4,NM_181808.3,NM_006915.2,NM_016129.2,NM_012138.3,NM_002745.4,NM_024667.2,NM_020755.3,NM_001142495.1,NM_016824.4,XM_006719296.3,NM_002807.3,NM_016147.2,NM_003286.3,XM_011514463.2,NM_004235.5,NM_144976.3,NM_017813.4,NM_017736.4,XM_011534100.2,NM_016485.4,NM_001206.2,XM_017001363.1,NM_012414.3,NM_014028.3,NM_015913.3,NM_001759.3,NM_006577.5,NM_006667.4,XM_017001958.1,NM_000941.2,NM_012341.2,NM_002356.6,NM_003136.3,NM_001137554.1,NM_005347.4,NM_170679.2,NM_022157.3,NM_001394.6,NM_001330599.1,NM_001684.4,XM_011536641.2,XR_948242.2,NM_032390.4,NM_138443.3,NM_001345947.1,NM_001924.3,NM_006430.3,XM_006715835.2,NM_001015877.1,NM_000937.4,XM_005253351.3,NM_000138.4,NM_002710.3,NM_018686.5,NM_001098511.2,XM_017008216.1,NM_018036.6,NM_006111.2,NM_001304450.1,NM_001001973.2
GO:CC	intracellular part	GO:0044424	0.017496	1.75706	14429	467	394	18709	NM_001348484.1,XM_017001361.1,XM_017023733.1,NM_006108.3,NM_020841.4,NM_031903.2,XM_005272676.4,NM_001007.4,NM_006544.3,NM_014892.4,NM_194434.2,XR_001750354.1,XR_001744830.1,NM_013943.2,XM_017003004.1,NM_007371.3,NR_024113.1,XM_005261722.3,XM_005257642.3,NM_001330059.1,NR_027265.1,NM_207299.1,XM_011527286.2,NM_138421.2,NM_001330254.1,XM_017026153.1,NM_025073.2,NM_002661.4,XM_006724593.3,NM_000599.3,XM_011540630.2,NM_002816.4,NM_015072.4,NM_014329.4,NM_018696.2,NM_022918.3,NM_001002860.3,NM_001317990.1,NM_014292.4,NM_001031689.2,NM_003859.2,NM_015120.4,XM_017029206.1,NM_022168.3,XM_017027706.1,NM_152617.3,NM_003165.3,NM_014825.2,NM_017761.3,NM_001330417.1,NM_005359.5,NM_001346440.1,NM_001330588.1,NM_020673.2,NM_021930.5,NM_020650.2,NM_018299.4,NM_017866.5,NM_014235.4,NM_007167.3,XM_017018539.1,NM_014319.4,NM_001466.3,NM_014723.3,NM_138735.4,NM_001655.4,NM_016059.4,NM_002092.3,NM_152686.3,NM_001282142.1,XM_006717925.3,NM_015675.3,NM_004463.2,NM_005609.3,NM_018085.4,XM_017027976.1,XM_017014757.1,NM_173475.3,XM_017004377.1,XM_011509231.2,XM_005251976.4,NM_032410.3,XM_011532216.2,NM_002594.4,NM_018256.3,XM_011534272.2,NM_173491.3,NM_001330482.1,NM_000964.3,XM_011513269.1,NM_017822.3,XM_017026740.1,XM_011512513.2,NM_001101669.2,NM_001469.4,NM_021141.3,NM_005868.5,NM_004136.3,NM_006555.3,XM_017029034.1,NM_001288646.1,NM_004736.3,NM_016320.4,NM_002168.3,XR_001752523.1,NM_130810.3,NM_001042353.2,NM_001272071.1,NM_005565.4,XM_005246865.4,NR_027856.1,NM_001146156.1,NM_020949.2,NM_003238.4,NM_015409.4,XM_017028091.1,XM_006724754.2,XM_006719114.3,NM_152546.2,NM_018143.2,NM_032758.3,NM_006090.4,NM_014602.2,NM_001330327.1,NM_002154.3,NM_001346810.1,NM_003659.3,NM_001014809.2,NM_001256424.1,NM_206831.2,NM_015135.2,XM_006711388.3,NM_002196.2,NM_001136196.1,NM_017582.6,XM_017020385.1,NM_001010926.3,NM_001330724.1,NM_005857.4,NM_016131.4,NM_001007102.3,XM_017007813.1,NM_033426.2,NM_006948.4,NM_001288623.1,NM_012137.3,NM_001011713.2,NM_020870.3,NM_016004.4,NM_001278196.1,XM_017027239.1,NM_022072.4,XM_017019181.1,NM_001463.3,NM_031435.3,NM_002073.3,NM_018638.4,NM_017845.4,NM_001030060.2,NM_001305040.1,NM_001162501.1,NM_007212.3,NM_020390.5,NM_014655.3,NM_020399.3,NM_014290.2,NM_001159.3,NM_012164.3,NM_022894.3,XM_011543390.1,NM_032286.2,NM_001126.3,NM_001165884.2,NM_033517.1,NM_001001330.2,XM_017000604.1,NM_016144.3,NM_022754.6,XM_017014742.1,NM_001814.5,NM_001253.3,NM_014503.2,NM_014110.4,NM_001142471.1,NM_001288590.1,NM_004699.3,NM_138774.3,NM_000147.4,NM_148923.3,NM_002765.4,NM_004995.3,NM_003246.3,NM_199191.2,NM_001242401.3,NM_001329126.1,NM_015394.4,NM_033119.4,XM_017029258.1,NM_000700.2,NM_001085471.1,NM_205842.2,NM_004365.3,NM_003435.4,NM_004556.2,NM_014291.3,NM_015523.3,NM_152556.2,NM_032772.5,NM_080667.6,NM_001143887.1,XM_017010713.1,NM_198904.2,NM_003184.3,XM_011518893.1,NM_003310.3,NM_001098504.1,NM_006815.3,NM_005962.4,NM_173545.2,XM_017001019.1,NM_006660.4,NM_006772.2,XM_011512554.2,NM_152280.4,NM_174908.3,NM_012154.4,NM_001897.4,XR_001747268.1,NM_004776.3,NM_003012.4,NM_002874.4,NM_001080432.2,NM_000108.4,NM_005113.3,NM_015540.3,NM_006243.3,NM_001177387.1,NM_006178.3,NM_018133.3,NM_016023.3,NM_001065.3,NM_004738.4,XM_006713735.1,XM_011511376.2,XM_006724518.1,NM_173542.3,NM_024613.3,NM_032444.3,NM_001170629.1,NM_003566.3,NM_172037.4,XM_017027038.1,XR_429827.3,NM_002524.4,NM_001318041.1,NM_015634.3,NM_003463.4,NM_001145161.2,NM_002556.2,XM_017000313.1,NM_004364.4,NM_145012.5,NM_018449.3,NM_002717.3,NM_001284277.1,XM_017018962.1,NM_001695.4,NM_006292.3,NM_152787.4,NM_005938.3,NM_018439.3,NM_024813.2,NM_004818.2,NM_152740.3,NM_005941.4,NM_005880.3,NM_012086.4,NM_014487.5,NM_001202514.1,XR_245720.3,NM_015020.3,NM_003082.3,NM_015420.6,NM_000194.2,NM_001346413.1,NM_032737.3,NM_172193.2,NM_005933.3,NM_006244.3,NM_018202.5,NM_001079537.1,NM_001031732.3,NM_016166.2,XM_017018734.1,NM_017913.3,NM_020122.4,NM_021252.4,NM_005707.1,NM_012325.2,XM_011537702.2,NM_033224.4,NM_006609.4,NM_003129.3,NM_015475.4,NM_018227.5,NM_144963.3,NM_002067.4,NM_020928.1,NM_020805.2,NM_015387.4,NM_032177.3,NM_005798.4,NM_001324304.1,XR_001753757.1,NM_015356.4,NM_000898.4,NM_001071775.2,NM_006445.3,NM_024769.3,NM_024632.5,NM_000551.3,NM_005443.4,NM_002563.4,XM_017013725.1,NM_022078.2,NM_139058.2,XM_017014614.1,NR_037713.1,NM_001419.2,XM_017008399.1,NM_181836.5,NM_080651.3,NM_000314.6,XM_011526231.2,NM_018126.2,NM_001145263.1,NM_014230.3,NM_003653.3,NM_018431.4,NM_025238.3,NM_198256.3,XR_001746260.1,XM_017027314.1,NM_013286.4,NM_080607.2,NM_000946.2,NM_018453.3,NM_015932.5,NM_002436.3,XM_011511227.2,NM_018711.4,NM_052859.3,NM_015364.4,XM_005258178.3,NM_001142864.3,NM_018178.5,NM_177424.2,NM_012426.4,NM_133471.3,NM_001142565.1,NM_014721.2,NM_002264.3,NM_020198.2,NM_002086.4,NM_001318903.1,NM_002514.3,NM_138801.2,NM_020536.4,NM_015678.4,NM_181808.3,NM_006915.2,NM_016129.2,NM_001331037.1,NM_012138.3,XM_011518300.2,NM_002745.4,NM_024667.2,NM_020755.3,NM_001142495.1,NM_016824.4,XM_006719296.3,NM_002807.3,NM_016147.2,XM_011518393.2,XM_017026316.1,NM_003286.3,XM_011514463.2,NM_004235.5,XM_017020146.1,NM_144976.3,NM_017813.4,XM_011527522.2,XM_017019046.1,NM_017736.4
GO:CC	intracellular organelle	GO:0043229	0.0193671	1.71294	12680	465	353	18709	NM_001348484.1,XM_017001361.1,XM_017023733.1,NM_006108.3,NM_020841.4,NM_031903.2,NM_001007.4,NM_014892.4,NM_194434.2,XR_001750354.1,XR_001744830.1,NM_013943.2,XM_017003004.1,NM_007371.3,NR_024113.1,XM_005261722.3,XM_005257642.3,NM_001330059.1,NR_027265.1,NM_207299.1,XM_011527286.2,NM_138421.2,NM_001330254.1,XM_017026153.1,NM_000599.3,XM_011540630.2,NM_002816.4,NM_015072.4,NM_014329.4,NM_018696.2,NM_022918.3,NM_001002860.3,NM_001317990.1,NM_014292.4,NM_001031689.2,NM_003859.2,NM_015120.4,XM_017029206.1,NM_022168.3,XM_017027706.1,NM_152617.3,NM_003165.3,NM_014825.2,NM_017761.3,NM_001330417.1,NM_005359.5,NM_001346440.1,NM_001330588.1,NM_020673.2,NM_021930.5,NM_020650.2,NM_018299.4,NM_017866.5,NM_014235.4,NM_007167.3,XM_017018539.1,NM_014319.4,NM_001466.3,NM_014723.3,NM_138735.4,NM_001655.4,NM_016059.4,NM_002092.3,NM_152686.3,NM_001282142.1,XM_006717925.3,NM_015675.3,NM_004463.2,NM_018085.4,XM_017027976.1,XM_017014757.1,XM_017004377.1,XM_011509231.2,NM_032410.3,XM_011532216.2,NM_002594.4,NM_018256.3,XM_011534272.2,NM_173491.3,NM_001330482.1,NM_000964.3,XM_011513269.1,NM_017822.3,XM_017026740.1,XM_011512513.2,NM_001469.4,NM_021141.3,NM_005868.5,NM_004136.3,NM_006555.3,NM_001288646.1,NM_004736.3,NM_016320.4,NM_002168.3,XR_001752523.1,NM_130810.3,NM_001042353.2,NM_001272071.1,XM_005246865.4,NR_027856.1,NM_001146156.1,NM_020949.2,NM_003238.4,NM_015409.4,XM_017028091.1,XM_006724754.2,XM_006719114.3,NM_152546.2,NM_032758.3,NM_006090.4,NM_014602.2,NM_001330327.1,NM_002154.3,NM_001346810.1,NM_003659.3,NM_001014809.2,NM_206831.2,NM_015135.2,XM_006711388.3,NM_002196.2,NM_001136196.1,NM_017582.6,XM_017020385.1,NM_001010926.3,NM_001330724.1,NM_005857.4,NM_016131.4,NM_001007102.3,XM_017007813.1,NM_033426.2,NM_006948.4,NM_001288623.1,NM_001011713.2,NM_020870.3,NM_016004.4,NM_001278196.1,XM_017027239.1,NM_022072.4,XM_017019181.1,NM_031435.3,NM_002073.3,NM_018638.4,NM_017845.4,NM_001305040.1,NM_001162501.1,NM_007212.3,NM_020390.5,NM_014655.3,NM_020399.3,NM_014290.2,NM_022894.3,XM_011543390.1,NM_032286.2,NM_001165884.2,NM_001001330.2,XM_017000604.1,NM_016144.3,NM_022754.6,XM_017014742.1,NM_001814.5,NM_001253.3,NM_014503.2,NM_014110.4,NM_001142471.1,NM_001288590.1,NM_004699.3,NM_138774.3,NM_000147.4,NM_148923.3,NM_004995.3,NM_003246.3,NM_199191.2,NM_001242401.3,NM_001329126.1,NM_015394.4,XM_017029258.1,NM_000700.2,NM_001085471.1,NM_205842.2,NM_004365.3,NM_003435.4,NM_004556.2,NM_014291.3,NM_015523.3,NM_152556.2,NM_032772.5,NM_080667.6,NM_001143887.1,XM_017010713.1,NM_198904.2,NM_003184.3,XM_011518893.1,NM_003310.3,NM_001098504.1,NM_006815.3,NM_005962.4,NM_173545.2,XM_017001019.1,NM_006660.4,XM_011512554.2,NM_152280.4,NM_012154.4,NM_001897.4,XR_001747268.1,NM_004776.3,NM_002874.4,NM_001080432.2,NM_000108.4,NM_005113.3,NM_015540.3,NM_006243.3,NM_001177387.1,NM_006178.3,NM_018133.3,NM_001065.3,NM_004738.4,XM_006713735.1,XM_011511376.2,XM_006724518.1,NM_173542.3,NM_024613.3,NM_032444.3,NM_001170629.1,NM_003566.3,NM_172037.4,XM_017027038.1,XR_429827.3,NM_002524.4,NM_001318041.1,NM_015634.3,NM_003463.4,NM_001145161.2,NM_002556.2,XM_017000313.1,NM_004364.4,NM_145012.5,NM_018449.3,NM_002717.3,NM_001284277.1,XM_017018962.1,NM_001695.4,NM_006292.3,NM_152787.4,NM_005938.3,NM_024813.2,NM_004818.2,NM_152740.3,NM_005941.4,NM_012086.4,NM_014487.5,NM_001202514.1,XR_245720.3,NM_015020.3,NM_003082.3,NM_015420.6,NM_001346413.1,NM_032737.3,NM_005933.3,NM_006244.3,NM_018202.5,NM_001079537.1,NM_001031732.3,NM_016166.2,XM_017018734.1,NM_017913.3,NM_020122.4,NM_021252.4,NM_005707.1,NM_012325.2,XM_011537702.2,NM_033224.4,NM_006609.4,NM_003129.3,NM_144963.3,NM_002067.4,NM_020805.2,NM_015387.4,NM_032177.3,NM_005798.4,NM_001324304.1,XR_001753757.1,NM_015356.4,NM_000898.4,NM_001071775.2,NM_006445.3,NM_024769.3,NM_024632.5,NM_000551.3,NM_002563.4,XM_017013725.1,NM_022078.2,NM_139058.2,XM_017014614.1,NR_037713.1,NM_001419.2,NM_181836.5,NM_080651.3,NM_000314.6,XM_011526231.2,NM_018126.2,NM_001145263.1,NM_014230.3,NM_003653.3,NM_025238.3,NM_198256.3,XR_001746260.1,XM_017027314.1,NM_013286.4,NM_000946.2,NM_018453.3,NM_015932.5,NM_002436.3,XM_011511227.2,NM_018711.4,NM_052859.3,NM_015364.4,XM_005258178.3,NM_001142864.3,NM_018178.5,NM_177424.2,NM_012426.4,NM_133471.3,NM_001142565.1,NM_014721.2,NM_002264.3,NM_020198.2,NM_002086.4,NM_002514.3,NM_020536.4,NM_015678.4,NM_181808.3,NM_006915.2,NM_016129.2,NM_001331037.1,NM_012138.3,XM_011518300.2,NM_002745.4,NM_024667.2,NM_020755.3,NM_001142495.1,NM_016824.4,XM_006719296.3,NM_002807.3,NM_016147.2,XM_011518393.2,XM_017026316.1,NM_003286.3,XM_011514463.2,NM_004235.5,XM_017020146.1,NM_144976.3,NM_017813.4,XM_011527522.2
GO:CC	intracellular	GO:0005622	0.0231999	1.63451	14455	467	394	18709	NM_001348484.1,XM_017001361.1,XM_017023733.1,NM_006108.3,NM_020841.4,NM_031903.2,XM_005272676.4,NM_001007.4,NM_006544.3,NM_014892.4,NM_194434.2,XR_001750354.1,XR_001744830.1,NM_013943.2,XM_017003004.1,NM_007371.3,NR_024113.1,XM_005261722.3,XM_005257642.3,NM_001330059.1,NR_027265.1,NM_207299.1,XM_011527286.2,NM_138421.2,NM_001330254.1,XM_017026153.1,NM_025073.2,NM_002661.4,XM_006724593.3,NM_000599.3,XM_011540630.2,NM_002816.4,NM_015072.4,NM_014329.4,NM_018696.2,NM_022918.3,NM_001002860.3,NM_001317990.1,NM_014292.4,NM_001031689.2,NM_003859.2,NM_015120.4,XM_017029206.1,NM_022168.3,XM_017027706.1,NM_152617.3,NM_003165.3,NM_014825.2,NM_017761.3,NM_001330417.1,NM_005359.5,NM_001346440.1,NM_001330588.1,NM_020673.2,NM_021930.5,NM_020650.2,NM_018299.4,NM_017866.5,NM_014235.4,NM_007167.3,XM_017018539.1,NM_014319.4,NM_001466.3,NM_014723.3,NM_138735.4,NM_001655.4,NM_016059.4,NM_002092.3,NM_152686.3,NM_001282142.1,XM_006717925.3,NM_015675.3,NM_004463.2,NM_005609.3,NM_018085.4,XM_017027976.1,XM_017014757.1,NM_173475.3,XM_017004377.1,XM_011509231.2,XM_005251976.4,NM_032410.3,XM_011532216.2,NM_002594.4,NM_018256.3,XM_011534272.2,NM_173491.3,NM_001330482.1,NM_000964.3,XM_011513269.1,NM_017822.3,XM_017026740.1,XM_011512513.2,NM_001101669.2,NM_001469.4,NM_021141.3,NM_005868.5,NM_004136.3,NM_006555.3,XM_017029034.1,NM_001288646.1,NM_004736.3,NM_016320.4,NM_002168.3,XR_001752523.1,NM_130810.3,NM_001042353.2,NM_001272071.1,NM_005565.4,XM_005246865.4,NR_027856.1,NM_001146156.1,NM_020949.2,NM_003238.4,NM_015409.4,XM_017028091.1,XM_006724754.2,XM_006719114.3,NM_152546.2,NM_018143.2,NM_032758.3,NM_006090.4,NM_014602.2,NM_001330327.1,NM_002154.3,NM_001346810.1,NM_003659.3,NM_001014809.2,NM_001256424.1,NM_206831.2,NM_015135.2,XM_006711388.3,NM_002196.2,NM_001136196.1,NM_017582.6,XM_017020385.1,NM_001010926.3,NM_001330724.1,NM_005857.4,NM_016131.4,NM_001007102.3,XM_017007813.1,NM_033426.2,NM_006948.4,NM_001288623.1,NM_012137.3,NM_001011713.2,NM_020870.3,NM_016004.4,NM_001278196.1,XM_017027239.1,NM_022072.4,XM_017019181.1,NM_001463.3,NM_031435.3,NM_002073.3,NM_018638.4,NM_017845.4,NM_001030060.2,NM_001305040.1,NM_001162501.1,NM_007212.3,NM_020390.5,NM_014655.3,NM_020399.3,NM_014290.2,NM_001159.3,NM_012164.3,NM_022894.3,XM_011543390.1,NM_032286.2,NM_001126.3,NM_001165884.2,NM_033517.1,NM_001001330.2,XM_017000604.1,NM_016144.3,NM_022754.6,XM_017014742.1,NM_001814.5,NM_001253.3,NM_014503.2,NM_014110.4,NM_001142471.1,NM_001288590.1,NM_004699.3,NM_138774.3,NM_000147.4,NM_148923.3,NM_002765.4,NM_004995.3,NM_003246.3,NM_199191.2,NM_001242401.3,NM_001329126.1,NM_015394.4,NM_033119.4,XM_017029258.1,NM_000700.2,NM_001085471.1,NM_205842.2,NM_004365.3,NM_003435.4,NM_004556.2,NM_014291.3,NM_015523.3,NM_152556.2,NM_032772.5,NM_080667.6,NM_001143887.1,XM_017010713.1,NM_198904.2,NM_003184.3,XM_011518893.1,NM_003310.3,NM_001098504.1,NM_006815.3,NM_005962.4,NM_173545.2,XM_017001019.1,NM_006660.4,NM_006772.2,XM_011512554.2,NM_152280.4,NM_174908.3,NM_012154.4,NM_001897.4,XR_001747268.1,NM_004776.3,NM_003012.4,NM_002874.4,NM_001080432.2,NM_000108.4,NM_005113.3,NM_015540.3,NM_006243.3,NM_001177387.1,NM_006178.3,NM_018133.3,NM_016023.3,NM_001065.3,NM_004738.4,XM_006713735.1,XM_011511376.2,XM_006724518.1,NM_173542.3,NM_024613.3,NM_032444.3,NM_001170629.1,NM_003566.3,NM_172037.4,XM_017027038.1,XR_429827.3,NM_002524.4,NM_001318041.1,NM_015634.3,NM_003463.4,NM_001145161.2,NM_002556.2,XM_017000313.1,NM_004364.4,NM_145012.5,NM_018449.3,NM_002717.3,NM_001284277.1,XM_017018962.1,NM_001695.4,NM_006292.3,NM_152787.4,NM_005938.3,NM_018439.3,NM_024813.2,NM_004818.2,NM_152740.3,NM_005941.4,NM_005880.3,NM_012086.4,NM_014487.5,NM_001202514.1,XR_245720.3,NM_015020.3,NM_003082.3,NM_015420.6,NM_000194.2,NM_001346413.1,NM_032737.3,NM_172193.2,NM_005933.3,NM_006244.3,NM_018202.5,NM_001079537.1,NM_001031732.3,NM_016166.2,XM_017018734.1,NM_017913.3,NM_020122.4,NM_021252.4,NM_005707.1,NM_012325.2,XM_011537702.2,NM_033224.4,NM_006609.4,NM_003129.3,NM_015475.4,NM_018227.5,NM_144963.3,NM_002067.4,NM_020928.1,NM_020805.2,NM_015387.4,NM_032177.3,NM_005798.4,NM_001324304.1,XR_001753757.1,NM_015356.4,NM_000898.4,NM_001071775.2,NM_006445.3,NM_024769.3,NM_024632.5,NM_000551.3,NM_005443.4,NM_002563.4,XM_017013725.1,NM_022078.2,NM_139058.2,XM_017014614.1,NR_037713.1,NM_001419.2,XM_017008399.1,NM_181836.5,NM_080651.3,NM_000314.6,XM_011526231.2,NM_018126.2,NM_001145263.1,NM_014230.3,NM_003653.3,NM_018431.4,NM_025238.3,NM_198256.3,XR_001746260.1,XM_017027314.1,NM_013286.4,NM_080607.2,NM_000946.2,NM_018453.3,NM_015932.5,NM_002436.3,XM_011511227.2,NM_018711.4,NM_052859.3,NM_015364.4,XM_005258178.3,NM_001142864.3,NM_018178.5,NM_177424.2,NM_012426.4,NM_133471.3,NM_001142565.1,NM_014721.2,NM_002264.3,NM_020198.2,NM_002086.4,NM_001318903.1,NM_002514.3,NM_138801.2,NM_020536.4,NM_015678.4,NM_181808.3,NM_006915.2,NM_016129.2,NM_001331037.1,NM_012138.3,XM_011518300.2,NM_002745.4,NM_024667.2,NM_020755.3,NM_001142495.1,NM_016824.4,XM_006719296.3,NM_002807.3,NM_016147.2,XM_011518393.2,XM_017026316.1,NM_003286.3,XM_011514463.2,NM_004235.5,XM_017020146.1,NM_144976.3,NM_017813.4,XM_011527522.2,XM_017019046.1,NM_017736.4
GO:CC	cytosol	GO:0005829	0.0254728	1.59392	5073	523	181	18709	XM_017023733.1,NM_020841.4,XM_005272676.4,NM_001007.4,NM_006544.3,NM_013943.2,NM_025073.2,NM_002661.4,XM_006724593.3,NM_002816.4,NM_015072.4,NM_014329.4,NM_018696.2,NM_015120.4,XM_017029206.1,NM_022168.3,NM_152617.3,NM_003165.3,NM_017761.3,NM_005359.5,NM_001330588.1,NM_021930.5,NM_014235.4,NM_001655.4,NM_001282142.1,NM_004463.2,NM_005609.3,NM_018085.4,XM_017027976.1,XM_017014757.1,NM_032410.3,NM_000964.3,XM_011513269.1,NM_017822.3,XM_011512513.2,NM_001101669.2,NM_001469.4,NM_021141.3,NM_004136.3,NM_006555.3,XM_017029034.1,NM_016320.4,NM_002168.3,NM_130810.3,NM_001272071.1,NM_005565.4,NM_001146156.1,XM_017028091.1,XM_006724754.2,NM_018143.2,NM_014602.2,NM_002154.3,NM_003659.3,NM_001014809.2,NM_206831.2,XM_006711388.3,NM_017582.6,XM_017020385.1,NM_016131.4,NM_033426.2,NM_012137.3,NM_001011713.2,NM_020870.3,NM_002073.3,NM_018638.4,NM_017845.4,NM_001162501.1,NM_020390.5,NM_001159.3,NM_012164.3,NM_022894.3,NM_001126.3,NM_001165884.2,XM_017000604.1,NM_148923.3,NM_004995.3,NM_199191.2,NM_001242401.3,NM_001329126.1,XM_017029258.1,NM_000700.2,NM_205842.2,NM_004556.2,NM_001143887.1,XM_017010713.1,XM_011518893.1,NM_001098504.1,NM_005962.4,NM_173545.2,XM_017001019.1,NM_006660.4,NM_006772.2,NM_174908.3,NM_012154.4,XR_001747268.1,NM_003012.4,NM_002874.4,NM_006243.3,NM_001177387.1,NM_006178.3,NM_032444.3,NM_003566.3,NM_002556.2,NM_002717.3,NM_001695.4,NM_006292.3,NM_152787.4,NM_005938.3,NM_024813.2,NM_005880.3,NM_001202514.1,NM_015020.3,NM_015420.6,NM_000194.2,NM_172193.2,NM_005933.3,NM_006244.3,NM_001079537.1,NM_017913.3,NM_020122.4,NM_021252.4,NM_012325.2,NM_006609.4,NM_018227.5,NM_020805.2,NM_015387.4,NM_032177.3,NM_001071775.2,NM_000551.3,NM_005443.4,NR_037713.1,NM_001419.2,XM_017008399.1,NM_000314.6,XM_011526231.2,NM_014230.3,NM_003653.3,NM_018431.4,NM_025238.3,XR_001746260.1,NM_015932.5,NM_002436.3,XM_011511227.2,XM_005258178.3,NM_018178.5,NM_177424.2,NM_002264.3,NM_002086.4,NM_015678.4,NM_016129.2,NM_001331037.1,NM_002745.4,NM_001142495.1,NM_016824.4,XM_006719296.3,NM_002807.3,NM_017813.4,XM_017019046.1,NM_016485.4,NM_001206.2,NM_012414.3,NM_014028.3,NM_001759.3,XM_017001958.1,NM_148174.3,NM_000941.2,NM_012341.2,NM_015177.1,NM_003136.3,NM_001137554.1,NM_005347.4,NM_170679.2,XM_011523538.2,NM_022157.3,XM_011536641.2,NM_000137.2,NM_003753.3,XM_005254157.3,NM_138443.3,NM_006430.3,XM_006715835.2
GO:CC	Ku70:Ku80 complex	GO:0043564	0.0329899	1.48162	3	111	2	18709	NM_001469.4,NM_021141.3
GO:CC	organelle	GO:0043226	0.0333251	1.47723	13479	473	376	18709	NM_001348484.1,XM_017001361.1,XM_017023733.1,NM_006108.3,NM_020841.4,NM_031903.2,NM_001007.4,NM_014892.4,NM_194434.2,XR_001750354.1,XR_001744830.1,NM_013943.2,XM_017003004.1,NM_007371.3,NR_024113.1,XM_005261722.3,XM_005257642.3,NM_001330059.1,NR_027265.1,NM_207299.1,XM_011527286.2,NM_138421.2,NM_001330254.1,XM_017026153.1,NM_002661.4,NM_000599.3,XM_011540630.2,NM_002816.4,NM_015072.4,NM_014329.4,NM_018696.2,NM_022918.3,NM_001002860.3,NM_001317990.1,NM_014292.4,NM_001031689.2,NM_003859.2,NM_015120.4,XM_017029206.1,NM_001329140.1,NM_022168.3,XM_017027706.1,NM_152617.3,NM_003165.3,NM_014825.2,NM_017761.3,NM_001330417.1,NM_005359.5,NM_001346440.1,NM_001330588.1,NM_020673.2,NM_021930.5,NM_020650.2,NM_018299.4,NM_017866.5,NM_014235.4,NM_007167.3,XM_017018539.1,NM_014319.4,NM_001466.3,NM_014723.3,NM_138735.4,NM_001655.4,NM_016059.4,NM_002092.3,NM_152686.3,NM_001282142.1,XM_006717925.3,NM_015675.3,NM_004463.2,NM_005609.3,NM_018085.4,XM_017027976.1,XM_017014757.1,XM_017004377.1,XM_011509231.2,NM_032410.3,XM_011532216.2,NM_002594.4,NM_018256.3,XM_011534272.2,NM_173491.3,NM_001330482.1,NM_000964.3,XM_011513269.1,NM_017822.3,XM_017026740.1,XM_011512513.2,NM_001469.4,NM_021141.3,NM_005868.5,NM_004136.3,NM_006555.3,NM_001288646.1,NM_004736.3,NM_016320.4,NM_002168.3,XR_001752523.1,NM_130810.3,NM_001042353.2,NM_001272071.1,XM_005246865.4,NR_027856.1,NM_001146156.1,NM_020949.2,NM_003238.4,NM_015409.4,XM_017028091.1,XM_006724754.2,XM_006719114.3,NM_152546.2,NM_032758.3,NM_006090.4,NM_014602.2,NM_001330327.1,NM_002154.3,NM_001346810.1,NM_003659.3,NM_001014809.2,NM_206831.2,NM_015135.2,XM_006711388.3,NM_002196.2,NM_001136196.1,NM_017582.6,XM_017020385.1,NM_001010926.3,NM_001330724.1,NM_005857.4,NM_016131.4,NM_001007102.3,XM_017007813.1,NM_033426.2,NM_006948.4,NM_001288623.1,NM_012137.3,NM_001011713.2,XM_017006964.1,NM_020870.3,NM_016004.4,NM_001278196.1,XM_017027239.1,NM_022072.4,XM_017019181.1,NM_031435.3,NM_002073.3,NM_018638.4,NM_017845.4,NM_001305040.1,NM_001162501.1,NM_007212.3,NM_020390.5,NM_014655.3,NM_020399.3,NM_014290.2,NM_001159.3,NM_022894.3,XM_011543390.1,NM_032286.2,NM_001126.3,NM_001165884.2,NM_001001330.2,XM_017000604.1,NM_016144.3,NM_022754.6,XM_017014742.1,NM_001814.5,NM_001253.3,NM_014503.2,NM_014110.4,NM_001142471.1,NM_001288590.1,NM_004699.3,NM_138774.3,NM_000147.4,NM_148923.3,NM_004995.3,NM_003246.3,NM_199191.2,NM_007046.3,NM_001242401.3,NM_001329126.1,NM_015394.4,XM_017029258.1,NM_000700.2,NM_001085471.1,NM_205842.2,NM_004365.3,NM_003435.4,NM_004556.2,NM_014291.3,NM_015523.3,NM_152556.2,NM_032772.5,NM_080667.6,NM_001143887.1,XM_017010713.1,NM_198904.2,NM_003184.3,XM_011518893.1,NM_003310.3,NM_001098504.1,NM_006815.3,NM_005962.4,NM_080627.3,NM_173545.2,XM_017001019.1,NM_006660.4,NM_006772.2,XM_011512554.2,NM_152280.4,NM_012154.4,NM_001897.4,XR_001747268.1,NM_004776.3,NM_003012.4,NM_002874.4,NM_001080432.2,NM_000108.4,NM_005113.3,NM_015540.3,NM_006243.3,NM_001177387.1,NM_006178.3,NM_018133.3,NM_001065.3,NM_004738.4,XM_006713735.1,XM_011511376.2,XM_006724518.1,NM_173542.3,NM_024613.3,NM_032444.3,NM_001170629.1,NM_003566.3,NM_172037.4,XM_017027038.1,XR_429827.3,NM_002524.4,NM_001318041.1,NM_015634.3,NM_003463.4,NM_001145161.2,NM_002556.2,XM_017000313.1,NM_004364.4,NM_145012.5,NM_018449.3,NM_002717.3,NM_001284277.1,XM_017018962.1,NM_001695.4,NM_006292.3,NM_152787.4,NM_005938.3,NM_024813.2,NM_004818.2,NM_152740.3,NM_005941.4,NM_005880.3,NM_012086.4,NM_014487.5,NM_001202514.1,XR_245720.3,NM_015020.3,NM_003082.3,NM_015420.6,NM_000194.2,NM_001346413.1,NM_032737.3,NM_005933.3,NM_006244.3,NM_018202.5,NM_001079537.1,NM_001031732.3,NM_016166.2,XM_017018734.1,NM_017913.3,NM_020122.4,NM_021252.4,NM_005707.1,NM_012325.2,XM_011537702.2,NM_033224.4,NM_006609.4,NM_003129.3,NM_144963.3,NM_002067.4,NM_020805.2,NM_015387.4,NM_032177.3,NM_005798.4,NM_001324304.1,XR_001753757.1,NM_015356.4,NM_000898.4,NM_001071775.2,NM_006445.3,NM_024769.3,NM_024632.5,NM_000551.3,NM_002563.4,XM_017013725.1,NM_022078.2,NM_139058.2,XM_017014614.1,NR_037713.1,NM_001419.2,NM_181836.5,NM_080651.3,NM_000314.6,XM_011526231.2,NM_018126.2,NM_001145263.1,NM_014230.3,NM_003653.3,NM_025238.3,NM_198256.3,XR_001746260.1,XM_017027314.1,NM_013286.4,NM_000946.2,NM_018453.3,NM_015932.5,NM_002436.3,XM_011511227.2,NM_018711.4,NM_052859.3,NM_015364.4,XM_005258178.3,NM_001142864.3,NM_018178.5,NM_177424.2,NM_012426.4,NM_133471.3,NM_001142565.1,NM_014721.2,NM_002264.3,NM_020198.2,NM_002086.4,NM_020163.2,NM_002514.3,NM_138801.2,NM_020536.4,NM_015678.4,NM_181808.3,NM_006915.2,NM_016129.2,NM_001331037.1,NM_012138.3,XM_011518300.2,NM_002745.4,NM_024667.2,NM_020755.3,NM_001142495.1,NM_016824.4,XM_006719296.3,NM_002807.3,NM_016147.2,XM_011518393.2,NM_001145176.1,XM_017026316.1,NM_003286.3,XM_011514463.2,NM_004235.5,XM_017020146.1,NM_144976.3,NM_017813.4,XM_011527522.2,XM_017019046.1,NM_017736.4,NM_198467.2,XM_011534100.2,NM_016485.4,NM_001042724.1,NM_001206.2
GO:CC	protein-containing complex	GO:0032991	0.035441	1.45049	5367	545	196	18709	XM_017001361.1,NM_031903.2,NM_001007.4,NM_006544.3,NM_014892.4,XR_001744830.1,NM_013943.2,XM_017002251.1,XM_005257642.3,NM_138421.2,XM_017012779.1,NM_000599.3,NM_002816.4,NM_014329.4,NM_001317990.1,NM_014292.4,NM_003859.2,XM_017027706.1,NM_152617.3,NM_003165.3,NM_017761.3,NM_001330417.1,NM_005359.5,NM_001346440.1,NM_021930.5,NM_014235.4,NM_138735.4,NM_001655.4,NM_016059.4,NM_002092.3,XM_017014757.1,NM_173475.3,XM_011509231.2,NM_032410.3,XM_011532216.2,NM_018256.3,NM_173491.3,NM_000964.3,NM_017822.3,NM_001469.4,NM_021141.3,NM_000809.3,NM_005868.5,NM_006555.3,NM_016320.4,XR_001752523.1,NM_001272071.1,NM_005565.4,NM_001146156.1,NM_015409.4,XM_017028091.1,XM_006719114.3,NM_152546.2,NM_032758.3,NM_014602.2,NM_015135.2,NM_002196.2,NM_005857.4,NM_016131.4,NM_006948.4,NM_001011713.2,NM_016004.4,NM_022072.4,NM_002073.3,NM_001162501.1,NM_007212.3,NM_020390.5,NM_020399.3,NM_014290.2,NM_032286.2,XM_017000604.1,NM_001253.3,NM_014503.2,NM_014110.4,NM_001142471.1,NM_002765.4,NM_003246.3,NM_199191.2,NM_007046.3,NM_001242401.3,NM_001329126.1,NM_033119.4,NM_000700.2,NM_205842.2,NM_004365.3,NM_152556.2,NM_001143887.1,NM_198904.2,NM_003184.3,NM_005962.4,XM_017001019.1,NM_006660.4,XM_011512554.2,XM_006710630.3,NM_012154.4,NM_002874.4,NM_000108.4,XM_017025523.1,NM_006243.3,NM_018133.3,NM_016023.3,NM_001065.3,XM_006713735.1,XM_006724518.1,NM_032444.3,NM_001170629.1,NM_003566.3,NM_004364.4,NM_145012.5,NM_002717.3,XM_017018962.1,NM_001695.4,NM_006292.3,NM_018439.3,NM_024813.2,NM_004818.2,NM_012086.4,XR_245720.3,NM_003082.3,NM_015420.6,NM_001346413.1,NM_005933.3,NM_006244.3,NM_015103.2,XM_017018734.1,NM_005707.1,NM_001796.4,NM_033224.4,NM_015475.4,NM_002067.4,NM_020928.1,NM_001324304.1,NM_015356.4,NM_001071775.2,NM_006445.3,NM_024632.5,NM_000551.3,XM_011542787.2,NR_037713.1,NM_001419.2,NM_181836.5,NM_080651.3,NM_018126.2,NM_014230.3,NM_003653.3,NM_025238.3,NM_198256.3,NM_013286.4,NM_000946.2,NM_015364.4,NM_177424.2,NM_012426.4,NM_001142565.1,NM_002264.3,NM_002086.4,NM_020536.4,NM_016129.2,NM_002745.4,NM_024667.2,NM_001142495.1,XM_006719296.3,NM_002807.3,NM_001145176.1,NM_003286.3,XM_011514463.2,NM_004235.5,XM_011534100.2,XM_017029037.1,NM_012414.3,NM_021072.3,NM_001759.3,NM_002192.3,NM_003136.3,NM_001137554.1,NM_005347.4,NM_170679.2,NM_022157.3,NM_001330599.1,NM_001684.4,XM_011536641.2,NM_003753.3,NM_138443.3,NM_006430.3,XM_006715835.2,XM_017009284.1,NM_001015877.1,NM_000937.4,XM_005253351.3,NM_002710.3,NM_018362.3,NM_001098511.2,XM_017008216.1,NM_001001973.2,NM_001330195.1,NM_004661.3,NM_006496.3
GO:CC	ribonucleoprotein complex	GO:1990904	0.0489282	1.31044	862	229	24	18709	NM_031903.2,NM_001007.4,NM_014892.4,XR_001744830.1,NM_014329.4,NM_017761.3,NM_016059.4,NM_002092.3,XM_011509231.2,NM_018256.3,NM_173491.3,NM_021141.3,NM_016320.4,XR_001752523.1,NM_152546.2,NM_032758.3,NM_001011713.2,NM_022072.4,NM_001162501.1,NM_014290.2,NM_001253.3,NM_014503.2,NM_014110.4,NM_001242401.3
KEGG	Insulin secretion	KEGG:04911	0.0121394	1.9158	86	2	2	7745	NM_001348484.1,XM_017001361.1

### Sheet: H_Lem_PFC
source	term_name	term_id	adjusted_p_value	negative_log10_of_adjusted_p_value	term_size	query_size	intersection_size	effective_domain_size	intersections
GO:MF	scaffold protein binding	GO:0097110	0.0120572	1.91875	58	468	9	17612	NM_018965.3,XM_011512554.2,NM_033517.1,NM_000165.4,NM_002563.4,NM_002746.2,NM_001684.4,NM_005348.3,XM_017007017.1
GO:MF	ubiquitin-like protein ligase activity	GO:0061659	0.0193666	1.71295	224	469	18	17612	XM_017029206.1,NM_001164595.1,NM_032286.2,NM_020122.4,XM_011509231.2,NM_170679.2,XM_006724754.2,NM_080651.3,NM_020870.3,NM_007212.3,XM_011535500.2,NR_037713.1,NM_152267.3,XM_011514463.2,NM_018133.3,NM_000551.3,NM_016166.2,NM_005798.4
GO:MF	FFAT motif binding	GO:0033149	0.0358557	1.44544	2	138	2	17612	NM_194434.2,NM_004738.4
GO:BP	NMDA glutamate receptor clustering	GO:0097114	0.00955909	2.01958	5	130	3	17710	NM_138735.4,XM_011512554.2,NM_033517.1
GO:BP	morphogenesis of an epithelium	GO:0002009	0.0149369	1.82574	491	309	24	17710	NM_013943.2,NM_006544.3,NM_000964.3,XM_011512513.2,NM_172037.4,NM_003012.4,NM_015103.2,NM_004995.3,NM_033119.4,NM_005359.5,NM_016004.4,NM_033517.1,NM_002092.3,NM_000599.3,NM_001463.3,XM_017011673.1,NM_001002860.3,NM_005708.4,NM_003238.4,NM_016131.4,NM_001466.3,NM_003131.3,NM_003737.3,NM_000165.4
GO:BP	protein localization	GO:0008104	0.019	1.72125	2764	133	41	17710	NM_001007.4,NM_001348484.1,XM_005272676.4,NM_006544.3,XM_017002251.1,NM_014235.4,NM_006823.3,NM_020841.4,NM_194434.2,NM_138735.4,XM_011512513.2,NM_003165.3,NM_003012.4,NM_001330059.1,NM_001272071.1,NM_001317990.1,NM_005380.7,NM_002168.3,NM_005962.4,XM_017001958.1,XR_001746260.1,NM_006292.3,XM_017029206.1,NM_004995.3,NM_017582.6,NM_020650.2,NM_005868.5,NM_021141.3,NM_001136196.1,NM_024667.2,NM_015135.2,NM_006555.3,XR_001752523.1,NM_004311.3,NM_021930.5,NM_206831.2,NM_018965.3,XM_011512554.2,NM_016004.4,NM_033517.1,NM_001014.4
GO:BP	cellular macromolecule metabolic process	GO:0044260	0.0260915	1.5835	8321	515	290	17710	NM_001007.4,XM_005257642.3,NM_031903.2,XM_011527286.2,NM_014892.4,XM_005261722.3,XM_017018539.1,XM_005272676.4,NM_014235.4,NM_007371.3,NM_006823.3,NM_015072.4,NM_006108.3,NM_002816.4,NM_000964.3,NR_027265.1,XM_017026153.1,NM_014329.4,NM_020841.4,NM_138735.4,NM_014292.4,XM_011512513.2,NM_003310.3,NM_003012.4,NM_001330059.1,NM_001317990.1,NM_005380.7,NM_001282142.1,NM_005962.4,NM_001318903.1,XM_017001958.1,NM_015103.2,NM_001469.4,NM_001330417.1,NM_001031689.2,NM_001330254.1,NM_006292.3,XM_017029206.1,XM_006717925.3,NM_138457.2,NM_173475.3,NM_004995.3,NM_052906.4,NM_017822.3,NM_001305040.1,NM_152617.3,NM_017582.6,NM_001202514.1,NM_020650.2,NM_001329140.1,NM_001324304.1,NM_017761.3,NM_003859.2,NM_002661.4,NM_021141.3,XM_017014757.1,NM_018299.4,NM_032758.3,NM_024667.2,XM_017029034.1,XM_006719296.3,NM_016059.4,NM_130810.3,XR_001752523.1,NM_001164595.1,NM_005359.5,NM_206831.2,NM_015675.3,XM_017027706.1,NM_173491.3,NM_018965.3,XM_006719114.3,NM_033517.1,XM_017019181.1,NM_001014.4,XM_011537702.2,NM_001288590.1,NM_032286.2,NM_001330482.1,NM_020122.4,NM_152686.3,NM_153810.4,NM_005857.4,NM_033426.2,NM_000599.3,NM_004364.4,NM_001164715.1,XM_017013725.1,NM_002196.2,NM_022168.3,NM_001165884.2,XM_006724593.3,XM_017004377.1,NM_001085471.1,NM_000946.2,XM_011513269.1,NM_015420.6,XM_011509231.2,NM_002813.6,NM_006738.5,NM_170679.2,NM_001030060.2,XM_005251976.4,NM_001346440.1,XM_011534272.2,NM_001020.5,NM_144976.3,NM_001144877.2,NM_014110.4,XM_017011673.1,NM_173545.2,XM_006724754.2,NM_001288646.1,NM_004852.2,NM_016320.4,XM_017001019.1,XM_017026740.1,NM_015409.4,XM_011526231.2,XM_005246865.4,NM_000216.3,NM_022157.3,NM_001145161.2,NM_198455.2,XM_011532216.2,XM_006711388.3,NM_001814.5,NM_001996.3,NM_018143.2,NM_000941.2,NM_001143887.1,XM_017020385.1,NM_001330588.1,NM_144988.3,NM_014830.2,NM_003753.3,NM_181808.3,NM_001319984.1,NM_016129.2,NM_003238.4,NM_001007102.3,NM_006609.4,XM_011518300.2,NM_080651.3,NM_001145263.1,NM_020870.3,NM_001344.3,XM_011543390.1,NM_003677.4,NM_000700.2,NM_001330327.1,NM_012164.3,NM_018453.3,XM_006710606.3,NM_001466.3,NM_015540.3,NM_002710.3,NM_007046.3,NM_000937.4,XM_006719616.3,NM_001330599.1,NM_007212.3,NM_006660.4,NM_199191.2,NM_033280.3,NM_033281.5,NM_003131.3,XM_005253351.3,NM_001001563.3,XM_011518393.2,NR_027856.1,NM_018439.3,NM_014602.2,NM_006948.4,NM_000165.4,XM_017026940.1,NM_002563.4,NM_002746.2,XM_017027038.1,NM_017813.4,NM_031435.3,NM_001271838.1,NM_003756.2,NM_022078.2,XR_246276.3,XM_017027239.1,NM_001142471.1,NM_014721.2,NM_004637.5,NM_004556.2,NM_001242401.3,NM_020536.4,NM_001162501.1,NM_001077693.3,XM_011535500.2,NM_015251.2,NM_017998.2,NM_004419.3,NM_031459.4,NM_002192.3,XM_017018734.1,NM_012138.3,NM_003653.3,NM_001253.3,NM_032177.3,NM_003352.4,NM_152556.2,XM_017016009.1,NR_037713.1,NM_002086.4,NM_152267.3,XM_005260302.3,NM_213598.3,NM_015475.4,NM_001323572.1,NM_004454.2,NM_020365.4,XM_006724518.1,NM_005998.4,NM_025146.3,NM_006243.3,XM_011514463.2,XM_017022173.1,NM_001065.3,NM_002717.3,NM_003463.4,NM_015557.2,NM_004124.2,NM_012086.4,NM_000266.3,NM_004136.3,NM_001010926.3,NM_024632.5,NM_020390.5,XM_005271139.3,NM_001404.4,NM_198256.3,NM_001011713.2,NM_015177.1,NM_018133.3,NM_000108.4,NM_001205301.1,NM_014365.2,NM_001684.4,XM_017027314.1,NM_004343.3,NM_145012.5,XM_011526899.2,NM_024813.2,XM_017007456.1,XM_011515113.2,NM_000551.3,NM_006178.3,NM_001080432.2,NM_002221.3,NM_016166.2,NM_001143775.1,XM_011511376.2,NM_003401.4,NM_005348.3,NM_005609.3,NM_006236.2,NM_005798.4,NM_139058.2,XM_017014742.1,XM_017012069.1,NM_015356.4,XM_005254157.3,NM_005933.3,NM_001100818.1,NM_017934.6,NM_001278196.1,XM_011518893.1,NM_006772.2,NM_032478.3,NM_004235.5,NM_004116.4,XM_011516442.2,NM_001137554.1,NM_003082.3,NM_033224.4,XM_006717279.3,NM_001982.3,NM_015394.4,XM_005250541.4,NM_016023.3,NM_002874.4,NM_001330288.1,XM_011539454.2,NM_020437.4
GO:BP	neurogenesis	GO:0022008	0.0269547	1.56937	1602	512	76	17710	NM_001348484.1,XM_005272676.4,NM_000964.3,NM_194434.2,NM_138735.4,NM_014292.4,XM_011512513.2,NM_003165.3,NM_003012.4,NM_005380.7,NM_002168.3,NM_014723.3,NM_015103.2,XM_017007942.1,XM_017012779.1,NM_001031689.2,NM_004995.3,NM_033119.4,NM_001329140.1,NM_021141.3,XM_017014757.1,NM_001014809.2,NM_130810.3,NM_004311.3,NM_005359.5,XM_011512554.2,NM_033517.1,NM_002196.2,XM_017008790.1,NM_001330195.1,XM_017011673.1,NM_004852.2,NM_000216.3,XM_011532216.2,XM_006711388.3,NM_032410.3,NM_001143887.1,NM_014293.3,NM_003238.4,NM_016131.4,NM_020870.3,XM_011543390.1,NM_000700.2,NM_001466.3,NM_002710.3,NM_205842.2,NM_003131.3,NM_018439.3,NM_003737.3,NM_000165.4,NM_002563.4,NM_002746.2,XM_011536525.2,NM_002192.3,NM_001100420.1,NM_002086.4,NM_004454.2,NM_020365.4,XM_017022173.1,NM_015557.2,NM_001010926.3,NM_080607.2,NM_004343.3,XM_017007456.1,NM_005348.3,NM_139058.2,XM_017014742.1,XM_017012069.1,NM_015356.4,NM_006772.2,NM_004235.5,NM_004116.4,NM_020928.1,NM_001982.3,XM_005250541.4,NM_001330288.1
GO:BP	synaptic vesicle cycle	GO:0099504	0.0286595	1.54273	132	68	6	17710	NM_001348484.1,NM_138735.4,NM_003165.3,XM_017001958.1,NM_014723.3,NM_001031689.2
GO:BP	positive regulation of metabolic process	GO:0009893	0.0362099	1.44117	3574	484	136	17710	NM_001007.4,NM_001348484.1,XM_005261722.3,XM_005272676.4,NM_006108.3,XM_017003004.1,NM_000964.3,NM_020841.4,NM_138735.4,XM_011512513.2,NM_172037.4,NM_003012.4,NM_015120.4,NM_001282142.1,NM_001318903.1,NM_015103.2,NM_001469.4,NM_001330254.1,NM_006292.3,XM_006717925.3,NM_173475.3,NM_004995.3,NM_152617.3,NM_020650.2,NM_033119.4,NM_002661.4,NM_021141.3,XM_017014757.1,NM_032758.3,NM_005359.5,NM_015675.3,XM_017027706.1,NM_018965.3,XM_006719114.3,XM_017019181.1,XM_011537702.2,NM_032286.2,NM_153810.4,NM_005857.4,NM_004364.4,NM_000898.4,NM_001165884.2,XM_006724593.3,XM_017004377.1,XM_011513269.1,XM_011509231.2,NM_002813.6,NM_006738.5,NM_001030060.2,NM_001346440.1,XM_011534272.2,NM_144976.3,XM_017011673.1,NM_173545.2,XM_006724754.2,NM_004852.2,NM_016320.4,XM_017001019.1,XM_005246865.4,XM_011532216.2,XM_006711388.3,NM_001814.5,NM_001996.3,NM_000941.2,XM_017020385.1,NM_003753.3,NM_003238.4,NM_006609.4,NM_080651.3,NM_001145263.1,NM_020870.3,NM_000700.2,NM_001330327.1,NM_018453.3,NM_001466.3,NM_007046.3,NM_000937.4,XM_006719616.3,NM_006660.4,NM_199191.2,NM_003131.3,XM_005253351.3,NM_018439.3,NM_014602.2,NM_000165.4,NM_002563.4,NM_002746.2,NM_022078.2,NM_004637.5,NM_001242401.3,NM_001162501.1,NM_001077693.3,XM_011535500.2,NM_015251.2,NM_004419.3,NM_031459.4,NM_006815.3,NM_002192.3,NM_012138.3,NM_001253.3,NM_003352.4,XM_017016009.1,NM_002086.4,NM_152267.3,NM_015475.4,NM_004454.2,NM_005998.4,NM_006243.3,NM_001065.3,NM_000266.3,NM_001010926.3,NM_020390.5,NM_198256.3,NM_014365.2,NM_001684.4,NM_004343.3,NM_145012.5,XM_017007456.1,NM_000551.3,NM_006178.3,NM_001080432.2,NM_016166.2,NM_001143775.1,NM_005348.3,XM_017028437.1,NM_006236.2,NM_005798.4,NM_001376.4,NM_139058.2,XM_017014742.1,XM_017012069.1,NM_015356.4,NM_005933.3,NM_001100818.1,NM_017934.6,NM_001278196.1
GO:BP	transcription by RNA polymerase II	GO:0006366	0.0413777	1.38323	2794	514	117	17710	XM_005257642.3,XM_011527286.2,NM_014892.4,XM_005261722.3,XM_017018539.1,XM_005272676.4,NM_007371.3,NM_006823.3,NM_000964.3,XM_017026153.1,NM_014292.4,NM_003012.4,NM_001317990.1,NM_005380.7,NM_001282142.1,NM_005962.4,NM_015103.2,NM_001469.4,NM_001330417.1,XM_006717925.3,NM_138457.2,NM_001305040.1,NM_152617.3,NM_001202514.1,NM_005359.5,XM_017027706.1,NM_173491.3,XM_006719114.3,XM_017019181.1,XM_011537702.2,NM_001288590.1,NM_032286.2,NM_001330482.1,NM_004364.4,NM_001164715.1,XM_017013725.1,NM_002196.2,NM_001165884.2,NM_001085471.1,NM_001346440.1,NM_144976.3,XM_006724754.2,NM_001288646.1,NM_004852.2,XM_017001019.1,XM_017026740.1,XM_011526231.2,XM_005246865.4,XM_011532216.2,XM_006711388.3,NM_001143887.1,XM_017020385.1,NM_014830.2,NM_003238.4,XM_011518300.2,NM_080651.3,NM_001330327.1,NM_018453.3,XM_006710606.3,NM_015540.3,NM_000937.4,XM_006719616.3,NM_001330599.1,NM_007212.3,NM_003131.3,XM_011518393.2,NM_018439.3,XM_017026940.1,NM_002563.4,NM_002746.2,XM_017027038.1,NM_031435.3,XM_017027239.1,NM_001142471.1,NM_017998.2,NM_031459.4,NM_002192.3,XM_017018734.1,NM_012138.3,NM_001253.3,NM_032177.3,NM_003352.4,XM_017016009.1,NM_213598.3,NM_004454.2,XM_011514463.2,XM_017022173.1,NM_001065.3,NM_015557.2,NM_001010926.3,XM_005271139.3,NM_198256.3,NM_001684.4,XM_017027314.1,NM_004343.3,XM_011526899.2,NM_024813.2,XM_011515113.2,NM_000551.3,NM_016166.2,NM_006236.2,NM_139058.2,XM_017014742.1,XM_017012069.1,NM_005933.3,NM_001100818.1,NM_017934.6,NM_001278196.1,NM_004235.5,XM_011516442.2,NM_003082.3,NM_033224.4,XM_006717279.3,NM_015394.4,XM_005250541.4,NM_001330288.1,XM_011539454.2
GO:CC	nuclear lumen	GO:0031981	1.58647e-05	4.79957	4134	379	129	18709	NM_001007.4,XM_005257642.3,NM_013943.2,XM_017023733.1,XR_001744830.1,NM_014892.4,XM_005261722.3,XM_017018539.1,NM_014235.4,NM_002816.4,NM_000964.3,NM_014329.4,NM_207299.1,NM_138735.4,NM_014292.4,XM_011512513.2,NM_003165.3,NM_001317990.1,NM_032737.3,NM_001282142.1,NM_005962.4,NM_017845.4,NM_001469.4,NM_001330417.1,NM_006292.3,XM_017029206.1,XM_006717925.3,NM_014825.2,NM_017822.3,NM_152617.3,NM_001202514.1,NM_017761.3,NM_021141.3,NM_017866.5,NM_018299.4,NM_032758.3,NM_001136196.1,NM_015135.2,XM_006719296.3,NM_016059.4,NM_005359.5,NM_206831.2,XM_017027706.1,NM_173491.3,XM_006719114.3,XM_017019181.1,NM_001014.4,XM_011537702.2,NM_018256.3,NM_032286.2,NM_004365.3,NM_004364.4,NM_002196.2,NM_003659.3,XM_017004377.1,NM_000946.2,XM_011513269.1,NM_015420.6,NM_002813.6,NM_170679.2,NM_001346440.1,NM_015523.3,NM_004699.3,NM_001020.5,NM_144976.3,NM_001144877.2,NM_014110.4,NM_173545.2,XM_006724754.2,NM_004852.2,NM_016320.4,XM_017001019.1,NM_015409.4,XM_011526231.2,XM_006711388.3,NM_001814.5,NM_001143887.1,XM_017020385.1,NM_001330588.1,NM_015932.5,NM_181808.3,NM_001319984.1,NM_016129.2,NM_001007102.3,NM_006609.4,NM_080651.3,NM_001080495.2,NM_014230.3,NM_000700.2,NM_001330327.1,NM_004818.2,NM_014487.5,NM_002710.3,NM_000937.4,XM_006719616.3,NM_001330599.1,NM_007212.3,NM_006660.4,NM_199191.2,NM_003131.3,NM_002556.2,NM_014503.2,NM_001001563.3,NM_000713.2,NM_000165.4,NM_002746.2,NM_017813.4,NM_031435.3,NM_001271838.1,NM_002436.3,NM_001142471.1,NM_004556.2,NM_020536.4,NM_001162501.1,NM_001077693.3,NM_015251.2,NM_004419.3,NM_012412.4,XM_017018734.1,NM_006445.3,NM_012138.3,NM_003653.3,NM_001253.3,NM_032177.3,NM_003352.4,NM_152556.2,XM_017016009.1,NR_037713.1,NM_002086.4
GO:CC	nucleus	GO:0005634	2.99561e-05	4.52351	7352	467	239	18709	NM_001007.4,XM_005257642.3,NM_013943.2,XM_017023733.1,XR_001744830.1,XM_011527286.2,NM_014892.4,XM_005261722.3,XM_017018539.1,NM_018696.2,NM_014235.4,NM_007371.3,NM_006823.3,NM_015072.4,NR_024113.1,NM_002816.4,NM_000964.3,XM_017026153.1,NM_014329.4,NM_020841.4,NM_207299.1,NM_194434.2,NM_138735.4,NM_014292.4,XM_011512513.2,NM_003165.3,NM_001317990.1,NM_032737.3,NM_001282142.1,NM_005962.4,NM_017845.4,NM_001469.4,XM_017027976.1,NM_001330417.1,NM_001031689.2,NM_006292.3,XM_017029206.1,XM_006717925.3,NM_138457.2,NM_004995.3,NM_014825.2,NM_017822.3,NM_001305040.1,NM_152617.3,NM_017582.6,NM_001202514.1,NM_017761.3,NM_003859.2,NM_021141.3,NM_017866.5,NM_018299.4,NM_032758.3,NM_001136196.1,NM_015135.2,NM_001014809.2,XM_006719296.3,NM_016059.4,NM_130810.3,NM_004311.3,NM_005359.5,NM_206831.2,NM_016144.3,NM_015675.3,XM_017027706.1,NM_173491.3,XM_006719114.3,XM_017019181.1,NM_006090.4,NM_001014.4,XM_011537702.2,NM_018256.3,NM_001288590.1,NM_032286.2,NM_001330482.1,NM_138421.2,NM_005857.4,NM_033426.2,NM_004365.3,NM_004364.4,NM_001164715.1,XM_017013725.1,NM_002196.2,NM_003659.3,NM_022168.3,NM_001165884.2,XM_017004377.1,NM_001085471.1,NM_002594.4,NM_000946.2,XM_011513269.1,NM_015420.6,NM_080667.6,NM_002813.6,NM_006738.5,NM_170679.2,NM_001346440.1,NM_015523.3,NM_004699.3,NM_001020.5,NM_144976.3,NM_001144877.2,NM_007167.3,NM_014110.4,NM_173545.2,XM_006724754.2,NM_001288646.1,NM_138774.3,NM_004852.2,NM_016320.4,XM_017001019.1,XM_017026740.1,NM_015409.4,XM_011526231.2,XM_005246865.4,NM_022157.3,NM_001145161.2,NM_002073.3,XM_006711388.3,NM_001814.5,NM_001143887.1,NM_001002860.3,XM_017020385.1,NM_001330588.1,NM_144988.3,NM_005708.4,NM_014830.2,NM_015932.5,NM_181808.3,NM_001319984.1,NM_016129.2,NM_032918.2,NM_018085.4,NM_001007102.3,NM_006609.4,XM_011518300.2,NM_080651.3,NM_001080495.2,NM_001145263.1,NM_014230.3,NM_000700.2,NM_001330327.1,NM_004818.2,NM_018453.3,XM_006710606.3,NM_015540.3,NM_014487.5,NM_002710.3,NM_000937.4,XM_006719616.3,NM_001330599.1,NM_007212.3,NM_006660.4,NM_199191.2,NM_003131.3,NM_002556.2,NM_014503.2,NM_001001563.3,NM_000713.2,XM_011518393.2,NR_027856.1,NM_006948.4,NM_000165.4,XM_017026940.1,NM_002746.2,XM_017027038.1,XM_017000604.1,NM_017813.4,NM_031435.3,NM_001271838.1,NM_022078.2,XM_017027239.1,NM_002436.3,NM_001142471.1,NM_004556.2,NM_001242401.3,NM_020536.4,NM_001162501.1,NM_001077693.3,NM_015251.2,NM_004419.3,NM_012412.4,NM_031459.4,NM_152546.2,XM_017018734.1,NM_006445.3,NM_012138.3,NM_003653.3,NM_001253.3,NM_032177.3,NM_003352.4,NM_152556.2,XM_017016009.1,NR_037713.1,NM_002086.4,NM_213598.3,NM_004454.2,XM_006724518.1,NM_025146.3,NM_006243.3,NM_014291.3,XM_011514463.2,XR_948242.2,XM_017022173.1,NM_002717.3,NM_003463.4,NM_015557.2,NM_001031732.3,NM_018622.6,NM_012086.4,NM_001330521.1,NM_001010926.3,NM_024632.5,NM_020390.5,XM_005271139.3,NM_001404.4,NM_198256.3,NM_001011713.2,NM_018133.3,NM_000108.4,NM_014365.2,XM_017027314.1,NM_004343.3,NM_145012.5,XM_011526899.2,NM_024813.2,XM_011515113.2,NM_000551.3,NM_002154.3,NM_001080432.2,NM_002221.3,NM_016166.2,NM_001143775.1,XM_011511376.2,NM_003401.4,NM_005348.3,NM_001204080.1,NM_001300788.1,NM_006236.2,NM_032772.5
GO:CC	nuclear part	GO:0044428	4.73859e-05	4.32435	4512	379	136	18709	NM_001007.4,XM_005257642.3,NM_013943.2,XM_017023733.1,XR_001744830.1,NM_014892.4,XM_005261722.3,XM_017018539.1,NM_014235.4,NM_002816.4,NM_000964.3,NM_014329.4,NM_020841.4,NM_207299.1,NM_194434.2,NM_138735.4,NM_014292.4,XM_011512513.2,NM_003165.3,NM_001317990.1,NM_032737.3,NM_001282142.1,NM_005962.4,NM_017845.4,NM_001469.4,NM_001330417.1,NM_006292.3,XM_017029206.1,XM_006717925.3,NM_014825.2,NM_017822.3,NM_152617.3,NM_001202514.1,NM_017761.3,NM_021141.3,NM_017866.5,NM_018299.4,NM_032758.3,NM_001136196.1,NM_015135.2,XM_006719296.3,NM_016059.4,NM_005359.5,NM_206831.2,XM_017027706.1,NM_173491.3,XM_006719114.3,XM_017019181.1,NM_006090.4,NM_001014.4,XM_011537702.2,NM_018256.3,NM_032286.2,NM_005857.4,NM_004365.3,NM_004364.4,NM_002196.2,NM_003659.3,XM_017004377.1,NM_000946.2,XM_011513269.1,NM_015420.6,NM_002813.6,NM_170679.2,NM_001346440.1,NM_015523.3,NM_004699.3,NM_001020.5,NM_144976.3,NM_001144877.2,NM_014110.4,NM_173545.2,XM_006724754.2,NM_004852.2,NM_016320.4,XM_017001019.1,NM_015409.4,XM_011526231.2,NM_002073.3,XM_006711388.3,NM_001814.5,NM_001143887.1,XM_017020385.1,NM_001330588.1,NM_144988.3,NM_015932.5,NM_181808.3,NM_001319984.1,NM_016129.2,NM_018085.4,NM_001007102.3,NM_006609.4,NM_080651.3,NM_001080495.2,NM_014230.3,NM_000700.2,NM_001330327.1,NM_004818.2,NM_014487.5,NM_002710.3,NM_000937.4,XM_006719616.3,NM_001330599.1,NM_007212.3,NM_006660.4,NM_199191.2,NM_003131.3,NM_002556.2,NM_014503.2,NM_001001563.3,NM_000713.2,NM_000165.4,NM_002746.2,NM_017813.4,NM_031435.3,NM_001271838.1,NM_002436.3,NM_001142471.1,NM_004556.2,NM_020536.4,NM_001162501.1,NM_001077693.3,NM_015251.2,NM_004419.3,NM_012412.4,XM_017018734.1,NM_006445.3,NM_012138.3,NM_003653.3,NM_001253.3,NM_032177.3,NM_003352.4,NM_152556.2,XM_017016009.1,NR_037713.1,NM_002086.4
GO:CC	intracellular organelle lumen	GO:0070013	0.000172986	3.76199	5274	379	151	18709	NM_001007.4,XM_005257642.3,NM_013943.2,NM_031903.2,XM_017023733.1,XR_001744830.1,NM_014892.4,XM_005261722.3,XM_017018539.1,NM_014235.4,NM_006108.3,NM_002816.4,NM_000964.3,NM_014329.4,NM_207299.1,NM_138735.4,NM_014292.4,XM_011512513.2,NM_003165.3,NM_001317990.1,NM_032737.3,NM_001282142.1,NM_002168.3,NM_005962.4,NM_017845.4,NM_001469.4,NM_001330417.1,NM_006292.3,XM_017029206.1,XM_006717925.3,NM_004995.3,NM_014825.2,NM_017822.3,NM_152617.3,NM_001202514.1,NM_020650.2,NM_017761.3,NM_021141.3,NM_017866.5,NM_018299.4,NM_032758.3,NM_001136196.1,NM_015135.2,XM_006719296.3,NM_016059.4,NM_005359.5,NM_206831.2,XM_017027706.1,NM_173491.3,XM_006719114.3,XM_017019181.1,NM_001014.4,XM_011537702.2,NM_018256.3,NM_032286.2,NM_002092.3,NM_020122.4,NM_001001973.2,NM_004365.3,NM_000599.3,NM_004364.4,NM_002196.2,NM_003659.3,NM_152740.3,NM_006111.2,XM_017004377.1,NM_000946.2,XM_011513269.1,NM_015420.6,NM_002813.6,NM_170679.2,NM_001346440.1,NM_015523.3,NM_004699.3,NM_001020.5,NM_144976.3,NM_001144877.2,NM_014110.4,NM_173545.2,XM_006724754.2,NM_004852.2,NM_016320.4,XM_017001019.1,NM_015409.4,XM_011526231.2,XM_006711388.3,NM_001814.5,NM_001143887.1,XM_017020385.1,NM_001330588.1,NM_005708.4,NM_015932.5,NM_181808.3,NM_001319984.1,NM_016129.2,NM_003238.4,NM_001007102.3,NM_006609.4,NM_080651.3,NM_001080495.2,NM_014230.3,XM_011543390.1,NM_000700.2,NM_001330327.1,NM_004818.2,NM_014487.5,NM_002710.3,NM_000937.4,XM_006719616.3,NM_014290.2,NM_001330599.1,NM_007212.3,NM_006660.4,NM_199191.2,NM_033281.5,NM_003131.3,NM_002556.2,NM_014503.2,NM_001001563.3,NM_000713.2,NM_006948.4,NM_000165.4,NM_002746.2,NM_017813.4,NM_031435.3,NM_001271838.1,NM_002080.3,NM_002436.3,NM_001142471.1,NM_004556.2,NM_015913.3,NM_173542.3,NM_000147.4,NM_020536.4,NM_001162501.1,NM_001077693.3,NM_015251.2,NM_004419.3,NM_012412.4,XM_017018734.1,NM_006445.3,NM_012138.3,NM_003653.3,NM_002629.3,NM_001253.3,NM_032177.3,NM_003352.4,NM_152556.2,XM_017016009.1,NR_037713.1,NM_002086.4
GO:CC	membrane-enclosed lumen	GO:0031974	0.000172986	3.76199	5274	379	151	18709	NM_001007.4,XM_005257642.3,NM_013943.2,NM_031903.2,XM_017023733.1,XR_001744830.1,NM_014892.4,XM_005261722.3,XM_017018539.1,NM_014235.4,NM_006108.3,NM_002816.4,NM_000964.3,NM_014329.4,NM_207299.1,NM_138735.4,NM_014292.4,XM_011512513.2,NM_003165.3,NM_001317990.1,NM_032737.3,NM_001282142.1,NM_002168.3,NM_005962.4,NM_017845.4,NM_001469.4,NM_001330417.1,NM_006292.3,XM_017029206.1,XM_006717925.3,NM_004995.3,NM_014825.2,NM_017822.3,NM_152617.3,NM_001202514.1,NM_020650.2,NM_017761.3,NM_021141.3,NM_017866.5,NM_018299.4,NM_032758.3,NM_001136196.1,NM_015135.2,XM_006719296.3,NM_016059.4,NM_005359.5,NM_206831.2,XM_017027706.1,NM_173491.3,XM_006719114.3,XM_017019181.1,NM_001014.4,XM_011537702.2,NM_018256.3,NM_032286.2,NM_002092.3,NM_020122.4,NM_001001973.2,NM_004365.3,NM_000599.3,NM_004364.4,NM_002196.2,NM_003659.3,NM_152740.3,NM_006111.2,XM_017004377.1,NM_000946.2,XM_011513269.1,NM_015420.6,NM_002813.6,NM_170679.2,NM_001346440.1,NM_015523.3,NM_004699.3,NM_001020.5,NM_144976.3,NM_001144877.2,NM_014110.4,NM_173545.2,XM_006724754.2,NM_004852.2,NM_016320.4,XM_017001019.1,NM_015409.4,XM_011526231.2,XM_006711388.3,NM_001814.5,NM_001143887.1,XM_017020385.1,NM_001330588.1,NM_005708.4,NM_015932.5,NM_181808.3,NM_001319984.1,NM_016129.2,NM_003238.4,NM_001007102.3,NM_006609.4,NM_080651.3,NM_001080495.2,NM_014230.3,XM_011543390.1,NM_000700.2,NM_001330327.1,NM_004818.2,NM_014487.5,NM_002710.3,NM_000937.4,XM_006719616.3,NM_014290.2,NM_001330599.1,NM_007212.3,NM_006660.4,NM_199191.2,NM_033281.5,NM_003131.3,NM_002556.2,NM_014503.2,NM_001001563.3,NM_000713.2,NM_006948.4,NM_000165.4,NM_002746.2,NM_017813.4,NM_031435.3,NM_001271838.1,NM_002080.3,NM_002436.3,NM_001142471.1,NM_004556.2,NM_015913.3,NM_173542.3,NM_000147.4,NM_020536.4,NM_001162501.1,NM_001077693.3,NM_015251.2,NM_004419.3,NM_012412.4,XM_017018734.1,NM_006445.3,NM_012138.3,NM_003653.3,NM_002629.3,NM_001253.3,NM_032177.3,NM_003352.4,NM_152556.2,XM_017016009.1,NR_037713.1,NM_002086.4
GO:CC	organelle lumen	GO:0043233	0.000172986	3.76199	5274	379	151	18709	NM_001007.4,XM_005257642.3,NM_013943.2,NM_031903.2,XM_017023733.1,XR_001744830.1,NM_014892.4,XM_005261722.3,XM_017018539.1,NM_014235.4,NM_006108.3,NM_002816.4,NM_000964.3,NM_014329.4,NM_207299.1,NM_138735.4,NM_014292.4,XM_011512513.2,NM_003165.3,NM_001317990.1,NM_032737.3,NM_001282142.1,NM_002168.3,NM_005962.4,NM_017845.4,NM_001469.4,NM_001330417.1,NM_006292.3,XM_017029206.1,XM_006717925.3,NM_004995.3,NM_014825.2,NM_017822.3,NM_152617.3,NM_001202514.1,NM_020650.2,NM_017761.3,NM_021141.3,NM_017866.5,NM_018299.4,NM_032758.3,NM_001136196.1,NM_015135.2,XM_006719296.3,NM_016059.4,NM_005359.5,NM_206831.2,XM_017027706.1,NM_173491.3,XM_006719114.3,XM_017019181.1,NM_001014.4,XM_011537702.2,NM_018256.3,NM_032286.2,NM_002092.3,NM_020122.4,NM_001001973.2,NM_004365.3,NM_000599.3,NM_004364.4,NM_002196.2,NM_003659.3,NM_152740.3,NM_006111.2,XM_017004377.1,NM_000946.2,XM_011513269.1,NM_015420.6,NM_002813.6,NM_170679.2,NM_001346440.1,NM_015523.3,NM_004699.3,NM_001020.5,NM_144976.3,NM_001144877.2,NM_014110.4,NM_173545.2,XM_006724754.2,NM_004852.2,NM_016320.4,XM_017001019.1,NM_015409.4,XM_011526231.2,XM_006711388.3,NM_001814.5,NM_001143887.1,XM_017020385.1,NM_001330588.1,NM_005708.4,NM_015932.5,NM_181808.3,NM_001319984.1,NM_016129.2,NM_003238.4,NM_001007102.3,NM_006609.4,NM_080651.3,NM_001080495.2,NM_014230.3,XM_011543390.1,NM_000700.2,NM_001330327.1,NM_004818.2,NM_014487.5,NM_002710.3,NM_000937.4,XM_006719616.3,NM_014290.2,NM_001330599.1,NM_007212.3,NM_006660.4,NM_199191.2,NM_033281.5,NM_003131.3,NM_002556.2,NM_014503.2,NM_001001563.3,NM_000713.2,NM_006948.4,NM_000165.4,NM_002746.2,NM_017813.4,NM_031435.3,NM_001271838.1,NM_002080.3,NM_002436.3,NM_001142471.1,NM_004556.2,NM_015913.3,NM_173542.3,NM_000147.4,NM_020536.4,NM_001162501.1,NM_001077693.3,NM_015251.2,NM_004419.3,NM_012412.4,XM_017018734.1,NM_006445.3,NM_012138.3,NM_003653.3,NM_002629.3,NM_001253.3,NM_032177.3,NM_003352.4,NM_152556.2,XM_017016009.1,NR_037713.1,NM_002086.4
GO:CC	intracellular membrane-bounded organelle	GO:0043231	0.000706896	3.15064	10924	491	336	18709	XM_017001361.1,NM_001007.4,XR_001750354.1,XM_005257642.3,NM_013943.2,NM_031903.2,XM_017023733.1,XR_001744830.1,XM_011527286.2,NM_014892.4,XM_005261722.3,XM_017018539.1,NM_018696.2,NM_014235.4,NM_007371.3,NM_006823.3,NM_015072.4,NM_006108.3,NR_024113.1,XM_017003004.1,NM_002816.4,NM_000964.3,NR_027265.1,XM_017026153.1,NM_014329.4,NM_020841.4,NM_207299.1,NM_194434.2,NM_138735.4,NM_014292.4,XM_011512513.2,NM_172037.4,NM_148923.3,NM_003165.3,NM_003310.3,NM_001330059.1,NM_004463.2,NM_001272071.1,NM_001317990.1,NM_032737.3,NM_001282142.1,NM_002168.3,NM_005962.4,XM_017001958.1,NM_014723.3,NM_017845.4,NM_001469.4,XM_017027976.1,NM_001330417.1,NM_001031689.2,NM_001330254.1,NM_006292.3,XM_017029206.1,XM_006717925.3,NM_138457.2,NM_004995.3,NM_014825.2,NM_017822.3,NM_001305040.1,NM_152617.3,NM_017582.6,NM_001202514.1,NM_020650.2,NM_001324304.1,NM_017761.3,NM_005868.5,NM_022918.3,NM_003859.2,NM_021141.3,NM_017866.5,XM_017014757.1,NM_018299.4,NM_032758.3,NM_001136196.1,NM_024667.2,NM_015135.2,NM_001014809.2,NM_006555.3,XM_006719296.3,NM_016059.4,NM_130810.3,XR_001752523.1,NM_004311.3,NM_005359.5,NM_021930.5,NM_206831.2,NM_016144.3,NM_015675.3,XM_017027706.1,NM_173491.3,XM_011512554.2,XM_006719114.3,XM_017019181.1,NM_006090.4,NM_001014.4,XM_011537702.2,NM_018256.3,NM_001288590.1,NM_004738.4,NM_032286.2,NM_002092.3,NM_001330482.1,NM_152686.3,NM_001001973.2,NM_138421.2,NM_005857.4,NM_033426.2,NM_004365.3,NM_000599.3,NM_004364.4,NM_001164715.1,XM_017013725.1,NM_001655.4,NM_000898.4,NM_002196.2,NM_003659.3,NM_002067.4,NM_022168.3,NM_152740.3,NM_001165884.2,NM_006111.2,XM_017004377.1,NM_001085471.1,NM_002594.4,NM_000946.2,XM_011513269.1,NM_015420.6,NM_080667.6,NM_002813.6,NM_006738.5,NM_170679.2,NM_001346440.1,XM_011534272.2,NM_015523.3,NM_004699.3,NM_001020.5,NM_144976.3,NM_001144877.2,NM_007167.3,NM_014110.4,NM_173545.2,XM_006724754.2,NM_001288646.1,NM_138774.3,NM_004852.2,NM_016320.4,XM_017001019.1,XM_017026740.1,NM_015409.4,XM_011526231.2,XM_005246865.4,NM_022157.3,NM_001145161.2,NM_002073.3,XM_011532216.2,XM_006711388.3,NM_001814.5,NM_000941.2,NM_014655.3,NM_032410.3,NM_001143887.1,NM_001002860.3,XM_017020385.1,NM_001330588.1,NM_144988.3,NM_005708.4,NM_014830.2,NM_001001330.2,NM_015932.5,NM_181808.3,NM_001319984.1,NM_016129.2,NM_032918.2,NM_018085.4,NM_001007102.3,NM_006609.4,XM_011518300.2,NM_016131.4,NM_080651.3,NM_001080495.2,NM_001145263.1,NM_014230.3,NM_020870.3,NM_001344.3,XM_011543390.1,NM_000700.2,NM_001330327.1,NM_004818.2,NM_018453.3,XM_006710606.3,NM_015540.3,NM_014487.5,NM_002710.3,NM_003129.3,NM_000937.4,XM_006719616.3,NM_014290.2,NM_001330599.1,NM_007212.3,NM_006660.4,NM_199191.2,NM_033280.3,NM_033281.5,NM_003131.3,NM_002556.2,NM_014503.2,NM_001001563.3,NM_000713.2,XM_011518393.2,NR_027856.1,NM_004736.3,NM_014602.2,NM_006948.4,NM_000165.4,XM_017026940.1,NM_002563.4,NM_002746.2,XM_017027038.1,XM_017000604.1,NM_152280.4,NM_017813.4,NM_031435.3,NM_001271838.1,NM_012325.2,NM_022078.2,NM_002080.3,NM_173794.3,XM_017027239.1,NM_006667.4,NM_002436.3,NM_001142471.1,NM_004637.5,NM_004556.2,NM_001242401.3,NM_015913.3,NM_173542.3,NM_000147.4,NM_020536.4,NM_001162501.1,NM_001077693.3,NM_015251.2,NM_004419.3,NM_012412.4,NM_005113.3,NM_031459.4,NM_006815.3,NM_152546.2,XM_017018734.1,NM_006445.3,NM_012138.3,NM_003653.3,NM_016142.2,NM_001253.3,NM_032177.3,NM_003352.4,NM_133367.4,NM_152556.2,XM_017016009.1,NR_037713.1,NM_002086.4,NM_152267.3,NM_213598.3,NM_004454.2,XM_006724518.1,NM_025146.3,NM_006243.3,NM_014291.3,XM_011514463.2,XR_948242.2,XM_017022173.1,NM_022754.6,NM_001065.3,NM_002717.3,NM_003463.4,NM_015557.2,NM_001031732.3,NM_018622.6,NM_012086.4,NM_001330521.1,NM_004136.3,NM_001010926.3,NM_024632.5,NM_020390.5,NM_181836.5,NM_006816.2,XM_005271139.3,NM_001404.4,NM_198256.3,NM_001011713.2,NM_018133.3,NM_000108.4,NM_014365.2,XM_017027314.1,NM_004343.3,NM_145012.5,NM_016243.2,NM_177424.2,XM_011526899.2,NM_024813.2,NM_001286781.1,XM_011515113.2,NM_000551.3,NM_002154.3,NM_006178.3,NM_001080432.2,NM_002221.3,NM_001130929.1,NM_016166.2,NM_052859.3,NM_001143775.1,XM_011511376.2,NM_003401.4,NM_005348.3,NM_001204080.1,NM_001300788.1,NM_006236.2,NM_032772.5,XM_017007017.1,NM_005798.4,NM_001376.4,NM_139058.2,XM_017014742.1,XM_017012069.1,NM_001286060.1,NM_012319.3,NM_015356.4,NM_005933.3,NM_017934.6,NM_018178.5,NM_001278196.1,XM_017029258.1,XM_011518893.1,NM_032478.3,NM_004235.5,NM_004116.4,NM_005717.3
GO:CC	nucleoplasm	GO:0005654	0.00194259	2.71162	3517	514	137	18709	NM_001007.4,XM_005257642.3,XM_017023733.1,NM_014892.4,XM_005261722.3,XM_017018539.1,NM_014235.4,NM_002816.4,NM_000964.3,NM_014329.4,NM_207299.1,NM_014292.4,NM_003165.3,NM_001317990.1,NM_001282142.1,NM_017845.4,NM_001469.4,NM_001330417.1,XM_017029206.1,XM_006717925.3,NM_017822.3,NM_152617.3,NM_001202514.1,NM_017761.3,NM_021141.3,NM_017866.5,NM_018299.4,NM_032758.3,XM_006719296.3,NM_016059.4,NM_005359.5,NM_206831.2,XM_017027706.1,NM_173491.3,XM_017019181.1,NM_001014.4,NM_018256.3,NM_032286.2,NM_004364.4,NM_002196.2,NM_000946.2,XM_011513269.1,NM_015420.6,NM_002813.6,NM_170679.2,NM_001346440.1,NM_004699.3,NM_001020.5,NM_144976.3,NM_001144877.2,NM_014110.4,NM_173545.2,XM_006724754.2,NM_004852.2,NM_016320.4,XM_017001019.1,NM_015409.4,XM_006711388.3,NM_001814.5,NM_001143887.1,XM_017020385.1,NM_001330588.1,NM_015932.5,NM_181808.3,NM_001319984.1,NM_016129.2,NM_006609.4,NM_080651.3,NM_001080495.2,NM_000700.2,NM_001330327.1,NM_004818.2,NM_002710.3,NM_000937.4,XM_006719616.3,NM_001330599.1,NM_007212.3,NM_006660.4,NM_199191.2,NM_003131.3,NM_002556.2,NM_014503.2,NM_001001563.3,NM_000713.2,NM_000165.4,NM_002746.2,NM_017813.4,NM_001271838.1,NM_002436.3,NM_001142471.1,NM_020536.4,NM_001162501.1,NM_001077693.3,NM_015251.2,NM_004419.3,XM_017018734.1,NM_006445.3,NM_003653.3,NM_001253.3,NM_032177.3,NM_003352.4,XM_017016009.1,NR_037713.1,NM_002086.4,NM_004454.2,NM_014291.3,XM_011514463.2,NM_002717.3,NM_015557.2,NM_001031732.3,NM_012086.4,NM_001010926.3,NM_024632.5,NM_198256.3,NM_018133.3,NM_000108.4,NM_014365.2,NM_024813.2,NM_000551.3,NM_001080432.2,NM_016166.2,XM_011511376.2,NM_003401.4,NM_005348.3,NM_001204080.1,XM_017012069.1,NM_015356.4,NM_005933.3,XM_011518893.1,NM_004235.5,NM_022894.3,NM_003082.3,XM_005250541.4,NM_002874.4,NM_001330288.1,NM_016485.4,XM_011539454.2
GO:CC	protein-containing complex	GO:0032991	0.00256516	2.59089	5367	512	192	18709	XM_017001361.1,NM_001007.4,XM_005257642.3,NM_013943.2,NM_031903.2,XR_001744830.1,NM_014892.4,NM_006544.3,XM_017002251.1,NM_014235.4,NM_002816.4,NM_000964.3,NM_014329.4,NM_138735.4,NM_014292.4,NM_003165.3,NM_001272071.1,NM_001317990.1,NM_005962.4,NM_015103.2,NM_001469.4,XM_017012779.1,NM_001330417.1,NM_006292.3,NM_173475.3,NM_017822.3,NM_152617.3,NM_033119.4,NM_001324304.1,NM_017761.3,NM_005868.5,NM_003859.2,NM_021141.3,XM_017014757.1,NM_032758.3,NM_024667.2,NM_015135.2,NM_006555.3,XM_006719296.3,NM_016059.4,XR_001752523.1,NM_005359.5,NM_021930.5,XM_017027706.1,NM_173491.3,XM_011512554.2,NM_016004.4,XM_006719114.3,NM_001014.4,NM_018256.3,NM_032286.2,NM_002092.3,NM_001001973.2,NM_138421.2,NM_005857.4,NM_004365.3,NM_000599.3,NM_004364.4,NM_001655.4,NM_002196.2,NM_002067.4,NM_004998.3,NM_000946.2,NM_015420.6,XM_011509231.2,NM_002813.6,NM_170679.2,NM_001346440.1,NM_001330195.1,NM_001020.5,NM_014110.4,NM_016320.4,XM_017001019.1,NM_015409.4,NM_022157.3,NM_002073.3,XM_011532216.2,NM_032410.3,NM_001143887.1,NM_144988.3,NM_003753.3,NM_016129.2,NM_016131.4,NM_080651.3,NM_014230.3,XM_006710630.3,NM_001344.3,NM_000700.2,NM_004818.2,NM_002710.3,NM_205842.2,NM_007046.3,NM_000937.4,XM_006719616.3,NM_014290.2,NM_001330599.1,NM_007212.3,NM_006660.4,NM_199191.2,NM_033280.3,NM_033281.5,NM_014503.2,XM_005253351.3,NM_001001563.3,NM_138443.3,NM_018439.3,NM_014602.2,NM_006948.4,NM_000165.4,NM_002746.2,XM_017000604.1,NM_003756.2,NM_002080.3,NM_000809.3,NM_001142471.1,NM_004637.5,NM_001242401.3,NM_020536.4,NM_001162501.1,XM_011535500.2,NM_012412.4,NM_031459.4,XM_017004666.1,NM_152546.2,NM_002192.3,XM_017018734.1,NM_006445.3,NM_003653.3,NM_001253.3,NM_003352.4,NM_152556.2,XM_017016009.1,NR_037713.1,NM_002086.4,NM_152267.3,NM_015475.4,NM_001323572.1,NM_015364.4,NM_020365.4,NM_198904.2,XM_006724518.1,NM_005998.4,NM_025146.3,NM_006243.3,XM_011514463.2,XM_017022173.1,NM_001065.3,NM_002717.3,NM_003566.3,NM_015557.2,NM_012086.4,NM_024632.5,NM_020390.5,NM_181836.5,NM_001130065.1,XM_011542787.2,NM_198256.3,NM_001011713.2,NM_018133.3,NM_000108.4,NM_014365.2,NM_000232.4,NM_001684.4,NM_004343.3,NM_145012.5,NM_177424.2,NM_024813.2,NM_000551.3,NM_001143775.1,NM_003401.4,NM_005348.3,XM_017007017.1,NM_006571.3,NM_001376.4,XM_017012069.1,NM_015356.4,NM_005933.3,NM_032478.3,NM_004235.5,NM_004116.4,NM_005717.3,XM_017018962.1,NM_001137554.1,NM_020928.1,NM_003082.3,NM_033224.4,NM_130445.3,NM_001982.3,NM_144985.3,NM_016023.3,NM_002874.4,NM_001330288.1
GO:CC	membrane-bounded organelle	GO:0043227	0.00263578	2.57909	12423	491	370	18709	XM_017001361.1,NM_001007.4,XR_001750354.1,NM_001348484.1,XM_005257642.3,NM_013943.2,NM_031903.2,XM_017023733.1,XR_001744830.1,XM_011527286.2,NM_014892.4,XM_005261722.3,XM_017018539.1,NM_018696.2,NM_014235.4,NM_007371.3,NM_006823.3,NM_015072.4,NM_006108.3,NR_024113.1,XM_017003004.1,NM_002816.4,NM_000964.3,NR_027265.1,XM_017026153.1,NM_014329.4,NM_020841.4,NM_207299.1,NM_194434.2,NM_138735.4,NM_014292.4,XM_011512513.2,NM_172037.4,NM_148923.3,NM_003165.3,NM_003310.3,NM_003012.4,NM_001330059.1,NM_004463.2,NM_001272071.1,NM_001159.3,NM_001317990.1,NM_032737.3,NM_001282142.1,NM_002168.3,NM_005962.4,XM_017001958.1,NM_014723.3,XR_001746260.1,NM_017845.4,NM_001469.4,XM_017027976.1,NM_001330417.1,NM_001031689.2,NM_001330254.1,NM_006292.3,XM_017029206.1,XM_006717925.3,NM_138457.2,NM_004995.3,NM_014825.2,NM_017822.3,NM_001305040.1,NM_152617.3,NM_017582.6,NM_001202514.1,NM_020650.2,NM_001329140.1,NM_001324304.1,NM_017761.3,NM_005868.5,NM_022918.3,NM_003859.2,NM_002661.4,NM_021141.3,NM_017866.5,XM_017014757.1,NM_018299.4,NM_032758.3,NM_001136196.1,NM_024667.2,NM_015135.2,NM_001014809.2,NM_006555.3,XM_006719296.3,NM_016059.4,NM_130810.3,XR_001752523.1,NM_004311.3,XM_017007813.1,NM_005359.5,NM_021930.5,NM_206831.2,NM_016144.3,NM_015675.3,XM_017027706.1,NM_173491.3,XM_011512554.2,XM_006719114.3,XM_017019181.1,NM_006090.4,NM_001014.4,XM_011537702.2,NM_018256.3,NM_001288590.1,NM_004738.4,NM_032286.2,NM_002092.3,NM_001330482.1,NM_020122.4,NM_152686.3,NM_001001973.2,NM_138421.2,NM_005857.4,XR_429827.3,NM_033426.2,NM_004365.3,NM_000599.3,NM_004364.4,NM_001164715.1,XM_017013725.1,NM_001655.4,NM_000898.4,NM_138801.2,NM_002196.2,NM_003659.3,NM_002067.4,NM_004998.3,NM_022168.3,NM_152740.3,NM_001165884.2,NM_006111.2,XM_017004377.1,NM_001085471.1,NM_002594.4,NM_000946.2,NM_080627.3,XM_011513269.1,NM_015420.6,NM_080667.6,NM_002813.6,NM_006738.5,NM_170679.2,NM_001346440.1,XM_011534272.2,NM_015523.3,NM_004699.3,NM_001020.5,NM_144976.3,NM_001144877.2,NM_007167.3,NM_014110.4,NM_173545.2,XM_006724754.2,NM_001288646.1,NM_138774.3,XM_011511227.2,NM_004852.2,NM_016320.4,XM_017001019.1,XM_017026740.1,NM_015409.4,XM_011526231.2,XM_005246865.4,NM_022157.3,NM_001145161.2,NM_002073.3,XM_011532216.2,XM_006711388.3,NM_001814.5,NM_001996.3,NM_000941.2,NM_014655.3,NM_032410.3,NM_001143887.1,NM_001002860.3,XM_017020385.1,NM_018711.4,NM_001330588.1,NM_144988.3,NM_005708.4,NM_014830.2,NM_001001330.2,NM_015932.5,NM_181808.3,NM_001319984.1,NM_016129.2,NM_032918.2,NM_003238.4,NM_018085.4,NM_001007102.3,NM_006609.4,XM_011518300.2,NM_016131.4,NM_080651.3,NM_020673.2,NM_001080495.2,NM_001145263.1,NM_014230.3,NM_020870.3,NM_001344.3,XM_011543390.1,NM_000700.2,NM_001330327.1,NM_004818.2,NM_018453.3,XM_006710606.3,NM_001466.3,NM_015540.3,NM_014487.5,NM_002710.3,NM_205842.2,NM_003129.3,NM_007046.3,NM_000937.4,XM_006719616.3,NM_014290.2,NM_001330599.1,NM_007212.3,NM_006660.4,NM_199191.2,NM_033280.3,NM_033281.5,NM_003131.3,NM_002556.2,NM_014503.2,NM_001001563.3,NM_000713.2,XM_011518393.2,NR_027856.1,NM_004736.3,NM_014602.2,NM_006948.4,NM_000165.4,XM_017026940.1,NM_000137.2,NM_002563.4,NM_002746.2,XM_017027038.1,XM_017000604.1,NM_152280.4,NM_017813.4,NM_031435.3,NM_001271838.1,NM_012325.2,NM_003756.2,NM_022078.2,NM_002080.3,NM_173794.3,NM_182715.2,NM_001014840.1,XM_017027239.1,NM_006667.4,NM_002436.3,NM_001142471.1,NM_014721.2,NM_004637.5,NM_004556.2,NM_001242401.3,NM_015913.3,NM_173542.3,NM_000147.4,NM_020536.4,NM_001162501.1,NM_001077693.3,NM_015251.2,NM_004419.3,NM_012412.4,NM_005113.3,NM_031459.4,NM_006815.3,NM_152546.2,XM_017018734.1,NM_024527.4,NM_006445.3,NM_012138.3,NM_003653.3,NM_001126.3,NM_002629.3,NM_016142.2,NM_001253.3,NM_032177.3,NM_003352.4,NM_133367.4,NM_152556.2,XM_017016009.1,NR_037713.1,NM_002086.4,NM_152267.3,NM_213598.3,NM_015364.4,NM_004454.2,NM_198904.2,XM_006724518.1,NM_005998.4,NM_025146.3,NM_006243.3,NM_014291.3,XM_011514463.2,XR_948242.2,XM_017022173.1,NM_022754.6,NM_001065.3,NM_002717.3,NM_003463.4,NM_003566.3,NM_015557.2,NM_001031732.3,NM_018622.6,NM_012086.4,NM_001330521.1,NM_004136.3,NM_001010926.3,NM_024632.5,NM_020390.5,NM_181836.5,NM_006816.2,XM_005271139.3,NM_001404.4,NM_198256.3,NM_001011713.2,NM_018133.3,NM_000108.4,NM_014365.2,XM_017027314.1,NM_004343.3,NM_145012.5,NM_016243.2,NM_177424.2,XM_011526899.2,NM_024813.2,NM_001286781.1,XM_011515113.2,NM_000551.3,NM_002154.3,NM_006178.3,NM_001080432.2,NM_002221.3,NM_001130929.1,NM_016166.2,NM_052859.3,NM_001143775.1,XM_011511376.2,NM_003401.4,NM_005348.3,NM_001204080.1,NM_005609.3,XM_017028437.1,NM_001300788.1,NM_006236.2,NM_032772.5,XM_017007017.1,NM_005798.4,NM_001376.4,NM_139058.2,XM_017014742.1,XM_017012069.1,NM_001286060.1,NM_012319.3,NM_015356.4,NM_005933.3,NM_017934.6,NM_018178.5,NM_001278196.1,XM_017029258.1,XM_011518893.1,NM_032478.3,NM_004235.5,NM_004116.4,NM_005717.3
GO:CC	intracellular organelle	GO:0043229	0.00635075	2.19718	12680	492	375	18709	XM_017001361.1,NM_001007.4,XR_001750354.1,NM_001348484.1,XM_005257642.3,NM_013943.2,NM_031903.2,XM_017023733.1,XR_001744830.1,XM_011527286.2,NM_014892.4,XM_005261722.3,XM_017018539.1,NM_018696.2,NM_014235.4,NM_007371.3,NM_006823.3,NM_015072.4,NM_006108.3,NR_024113.1,XM_017003004.1,NM_002816.4,NM_000964.3,NR_027265.1,XM_017026153.1,NM_014329.4,NM_020841.4,NM_207299.1,NM_194434.2,NM_138735.4,NM_014292.4,XM_011512513.2,NM_172037.4,NM_148923.3,NM_003165.3,NM_003310.3,NM_001330059.1,NM_004463.2,NM_001272071.1,NM_001317990.1,NM_032737.3,NM_015120.4,NM_001282142.1,NM_002168.3,NM_005962.4,XM_017001958.1,NM_014723.3,XR_001746260.1,NM_017845.4,NM_001469.4,XM_017027976.1,NM_001330417.1,NM_001031689.2,NM_001330254.1,NM_006292.3,XM_017029206.1,XM_006717925.3,NM_138457.2,NM_004995.3,NM_014825.2,NM_017822.3,NM_001305040.1,NM_152617.3,NM_017582.6,NM_001202514.1,NM_020650.2,NM_001324304.1,NM_017761.3,NM_005868.5,NM_022918.3,NM_003859.2,NM_021141.3,NM_017866.5,XM_017014757.1,NM_018299.4,NM_032758.3,NM_001136196.1,NM_024667.2,NM_015135.2,NM_001014809.2,NM_006555.3,XM_006719296.3,NM_016059.4,NM_130810.3,XR_001752523.1,NM_004311.3,XM_017007813.1,NM_005359.5,NM_021930.5,NM_206831.2,NM_016144.3,NM_015675.3,XM_017027706.1,NM_173491.3,XM_011512554.2,NM_016004.4,XM_006719114.3,XM_017019181.1,NM_006090.4,NM_001014.4,XM_011537702.2,NM_018256.3,NM_001288590.1,NM_004738.4,NM_032286.2,NM_002092.3,NM_001330482.1,NM_020122.4,NM_152686.3,NM_001001973.2,NM_138421.2,NM_005857.4,XM_011540630.2,XR_429827.3,NM_033426.2,NM_004365.3,NM_000599.3,NM_004364.4,NM_001164715.1,XM_017013725.1,XR_001747268.1,NM_001655.4,NM_000898.4,NM_002196.2,NM_003659.3,NM_002067.4,NM_004998.3,NM_022168.3,NM_152740.3,NM_001165884.2,NM_006111.2,XM_017004377.1,NM_001085471.1,NM_002594.4,NM_000946.2,XM_011513269.1,NM_015420.6,XM_011509231.2,NM_080667.6,NM_002813.6,NM_006738.5,NM_170679.2,NM_001346440.1,XM_011534272.2,NM_001042353.2,NM_015523.3,NM_004699.3,NM_001020.5,NM_144976.3,NM_001144877.2,NM_007167.3,NM_014110.4,NM_173545.2,XM_006724754.2,NM_001288646.1,NM_138774.3,XM_011511227.2,NM_004852.2,NM_016320.4,XM_017001019.1,XM_017026740.1,NM_015409.4,XM_011526231.2,XM_005246865.4,NM_022157.3,NM_001145161.2,NM_002073.3,XM_011532216.2,XM_006711388.3,NM_001814.5,NM_000941.2,NM_014655.3,NM_032410.3,NM_001143887.1,NM_001002860.3,XM_017020385.1,NM_018711.4,NM_001330588.1,NM_144988.3,NM_005708.4,NM_014830.2,NM_001001330.2,NM_015932.5,NM_181808.3,NM_001319984.1,NM_016129.2,NM_032918.2,NM_003238.4,NM_018085.4,NM_001007102.3,NM_006609.4,XM_011518300.2,NM_016131.4,NM_080651.3,NM_020673.2,NM_001080495.2,NM_001145263.1,NM_014230.3,NM_020870.3,NM_001344.3,XM_011543390.1,NM_000700.2,NM_001330327.1,NM_004818.2,NM_018453.3,XM_006710606.3,NM_001466.3,NM_015540.3,NM_014487.5,NM_002710.3,NM_205842.2,NM_003129.3,NM_000937.4,XM_006719616.3,NM_014290.2,NM_001330599.1,NM_007212.3,NM_006660.4,NM_199191.2,NM_033280.3,NM_033281.5,NM_003131.3,NM_002556.2,NM_014503.2,NM_001001563.3,NM_000713.2,XM_011518393.2,NM_138443.3,NR_027856.1,NM_004736.3,NM_014602.2,NM_006948.4,NM_000165.4,XM_017026940.1,NM_002563.4,NM_002746.2,XM_017027038.1,XM_017000604.1,NM_152280.4,NM_017813.4,NM_031435.3,NM_001271838.1,NM_012325.2,NM_003756.2,NM_022078.2,NM_002080.3,NM_173794.3,NM_182715.2,XM_017027239.1,NM_006667.4,NM_002436.3,NM_001142471.1,NM_014721.2,NM_004637.5,NM_004556.2,NM_024769.3,NM_001242401.3,NM_015913.3,NM_173542.3,NM_000147.4,NM_020536.4,NM_001162501.1,NM_001077693.3,NM_015251.2,NM_004419.3,NM_012412.4,NM_005113.3,NM_031459.4,NM_006815.3,NM_152546.2,XM_017018734.1,NM_006445.3,NM_012138.3,NM_003653.3,NM_002629.3,NM_016142.2,NM_001253.3,NM_032177.3,NM_003352.4,NM_133471.3,NM_133367.4,NM_152556.2,XM_017016009.1,NR_037713.1,NM_002086.4,NM_152267.3,NM_213598.3,NM_001323572.1,NM_015364.4,NM_004454.2,NM_198904.2,XM_006724518.1,NM_005998.4,NM_025146.3,NM_006243.3,NM_014291.3,XM_011514463.2,XR_948242.2,XM_017022173.1,NM_022754.6,NM_001065.3,NM_002717.3,NM_003463.4,NM_003566.3,NM_015557.2,NM_001031732.3,NM_004124.2,NM_018622.6,NM_012086.4,NM_001330521.1,NM_004136.3,NM_001010926.3,NM_024632.5,NM_020390.5,NM_181836.5,NM_001130065.1,NM_006816.2,XM_005271139.3,NM_001404.4,NM_198256.3,NM_001011713.2,NM_018133.3,NM_000108.4,NM_001346810.1,NM_014365.2,NM_000232.4,NM_001684.4,XM_017027314.1,NM_004343.3,NM_145012.5,NM_016243.2,NM_001286366.1,NM_177424.2,XM_011526899.2,NM_024813.2,NM_001286781.1,XM_011515113.2,NM_000551.3,NM_002154.3,NM_006178.3,NM_001080432.2,NM_002221.3,NM_001130929.1,NM_016166.2,NM_052859.3,NM_001143775.1,XM_011511376.2,NM_003401.4,NM_005348.3,NM_001204080.1,XM_017028437.1,NM_001300788.1,NM_006236.2,NM_032772.5,XM_017007017.1,NM_005798.4,NM_006571.3,NM_001376.4,NM_139058.2,XM_017014742.1,XM_017012069.1,NM_001286060.1,NM_012319.3,NM_015356.4,NM_005933.3,NM_017934.6,NM_018178.5,NM_001278196.1,XM_017029258.1,XM_011518893.1,NM_032478.3,NM_004235.5,NM_004116.4,NM_005717.3,XM_017018962.1
GO:CC	intracellular part	GO:0044424	0.0119855	1.92134	14429	492	415	18709	XM_017001361.1,NM_001007.4,XR_001750354.1,NM_001348484.1,XM_005257642.3,NM_013943.2,NM_031903.2,XM_017023733.1,XR_001744830.1,XM_011527286.2,NM_014892.4,XM_005261722.3,XM_017018539.1,XM_005272676.4,NM_006544.3,NM_018696.2,NM_014235.4,NM_007371.3,NM_006823.3,NM_015072.4,NM_006108.3,NR_024113.1,XM_017003004.1,NM_002816.4,NM_000964.3,NR_027265.1,XM_017026153.1,NM_014329.4,NM_020841.4,NM_207299.1,NM_194434.2,NM_138735.4,NM_014292.4,XM_011512513.2,NM_172037.4,NM_148923.3,NM_003165.3,NM_003310.3,NM_003012.4,NM_001330059.1,NM_004463.2,NM_001272071.1,NM_001159.3,NM_001317990.1,NM_032737.3,NM_015120.4,NM_001282142.1,NM_002168.3,NM_005962.4,NM_001318903.1,XM_017001958.1,NM_014723.3,XR_001746260.1,NM_017845.4,NM_001469.4,XM_017027976.1,NM_001330417.1,NM_001031689.2,NM_001330254.1,NM_006292.3,XM_017029206.1,XM_006717925.3,NM_138457.2,NM_173475.3,NM_004995.3,NM_014825.2,NM_017822.3,NM_001305040.1,NM_152617.3,NM_017582.6,NM_001202514.1,NM_025073.2,NM_020650.2,NM_033119.4,NM_001324304.1,NM_017761.3,NM_005868.5,NM_022918.3,NM_003859.2,NM_002661.4,NM_021141.3,NM_017866.5,XM_017014757.1,NM_018299.4,NM_032758.3,NM_001136196.1,NM_024667.2,XM_017029034.1,NM_015135.2,NM_001014809.2,NM_006555.3,XM_006719296.3,NM_016059.4,NM_130810.3,XR_001752523.1,NM_004311.3,XM_017007813.1,NM_005359.5,NM_021930.5,NM_206831.2,NM_016144.3,NM_015675.3,XM_017027706.1,NM_173491.3,XM_011512554.2,NM_016004.4,XM_006719114.3,NM_033517.1,XM_017019181.1,NM_006090.4,NM_001014.4,XM_011537702.2,NM_018256.3,NM_001288590.1,NM_004738.4,NM_032286.2,NM_002092.3,NM_001330482.1,NM_020122.4,NM_152686.3,NM_001001973.2,NM_138421.2,NM_005857.4,XM_011540630.2,XR_429827.3,NM_033426.2,NM_004365.3,NM_000599.3,NM_004364.4,NM_001164715.1,XM_017013725.1,XR_001747268.1,NM_001655.4,NM_000898.4,NM_138801.2,NM_002196.2,NM_003659.3,NM_002067.4,NM_004998.3,NM_022168.3,NM_152740.3,NM_001165884.2,NM_006111.2,XM_006724593.3,XM_017004377.1,NM_001085471.1,NM_002594.4,NM_000946.2,XM_011513269.1,NM_001101669.2,NM_015420.6,NM_001256424.1,XM_011509231.2,NM_080667.6,NM_002813.6,NM_006738.5,NM_170679.2,NM_001030060.2,XM_005251976.4,NM_001346440.1,NM_001463.3,XM_011534272.2,NM_001042353.2,NM_015523.3,NM_004699.3,NM_001020.5,NM_144976.3,NM_001144877.2,NM_007167.3,NM_014110.4,NM_173545.2,XM_006724754.2,NM_001288646.1,NM_138774.3,XM_011511227.2,NM_004852.2,NM_016320.4,XM_017001019.1,XM_017026740.1,NM_015409.4,XM_011526231.2,XM_005246865.4,NM_022157.3,NM_001145161.2,NM_002073.3,XM_011532216.2,XM_006711388.3,NM_001814.5,NM_018143.2,NM_000941.2,NM_014655.3,NM_032410.3,NM_001143887.1,NM_001002860.3,XM_017020385.1,NM_018711.4,NM_001330588.1,NM_144988.3,NM_005708.4,NM_014830.2,NM_001001330.2,NM_003753.3,NM_015932.5,NM_181808.3,NM_001319984.1,NM_016129.2,NM_032918.2,NM_003238.4,NM_018085.4,NM_001007102.3,NM_006609.4,XM_011518300.2,NM_016131.4,NM_080651.3,NM_020673.2,NM_001080495.2,NM_001145263.1,NM_014230.3,NM_020870.3,NM_001344.3,XM_011543390.1,NM_000700.2,NM_001330327.1,NM_012164.3,NM_004818.2,NM_018453.3,XM_006710606.3,NM_001466.3,NM_015540.3,NM_014487.5,NM_002710.3,NM_205842.2,NM_003129.3,NM_000937.4,NM_005443.4,XM_006719616.3,NM_014290.2,NM_001330599.1,NM_007212.3,NM_006660.4,NM_199191.2,NM_033280.3,NM_033281.5,NM_003131.3,NM_002556.2,NM_014503.2,XM_005253351.3,NM_001001563.3,NM_000713.2,XM_011518393.2,NM_138443.3,NR_027856.1,NM_004736.3,NM_018439.3,NM_014602.2,NM_001085454.1,NM_006948.4,NM_000165.4,XM_017026940.1,NM_000137.2,NM_002563.4,NM_002746.2,XM_017027038.1,XM_017000604.1,NM_152280.4,NM_017813.4,NM_031435.3,NM_001271838.1,NM_012325.2,NM_003756.2,NM_022078.2,NM_002080.3,NM_173794.3,NM_182715.2,XM_017027239.1,NM_006667.4,NM_002436.3,NM_001142471.1,NM_014721.2,NM_004637.5,NM_004556.2,NM_024769.3,NM_001242401.3,NM_015913.3,NM_173542.3,NM_000147.4,NM_020536.4,NM_001162501.1,NM_001077693.3,XM_011535500.2,NM_015251.2,NM_004419.3,NM_012412.4,NM_005113.3,NM_031459.4,XM_017004666.1,NM_006815.3,NM_152546.2,NM_002192.3,XM_017018734.1,NM_006445.3,NM_012138.3,NM_003653.3,NM_001126.3,NM_002629.3,NM_016142.2,NM_001253.3,NM_032177.3,NM_003352.4,NM_133471.3,NM_133367.4,NM_152556.2,XM_017016009.1,NR_037713.1,NM_002086.4,NM_152267.3,NM_213598.3,NM_015475.4,NM_001323572.1,NM_015364.4,NM_004454.2,NM_020365.4,NM_198904.2,XM_006724518.1,NM_005998.4,NM_025146.3,NM_006243.3,NM_014291.3,XM_011514463.2,XR_948242.2,XM_017022173.1,NM_022754.6,NM_001065.3,NM_002717.3,NM_003463.4,NM_003566.3,NM_015557.2,NM_001031732.3,NM_004124.2,NM_018622.6,NM_012086.4,NM_001330521.1,NM_004136.3,NM_001010926.3,NM_080607.2,NM_024632.5,NM_020390.5,NM_181836.5,NM_001130065.1,NM_006816.2,XM_005271139.3,NM_001404.4,NM_198256.3,NM_001011713.2,NM_015177.1,NM_018133.3,NM_000108.4,NM_001346810.1,NM_174908.3,NM_014365.2,NM_000232.4,NM_001684.4,XM_017027314.1,NM_004343.3,NM_145012.5,NM_016243.2,NM_001286366.1,NM_177424.2,XM_011526899.2,NM_024813.2,XM_017007456.1,NM_001286781.1,XM_011515113.2,NM_000551.3,NM_002154.3,NM_006178.3,NM_001080432.2,NM_002221.3,NM_001130929.1,NM_016166.2,NM_052859.3,NM_001143775.1,XM_011511376.2,NM_003401.4,NM_005348.3,NM_001204080.1,NM_005609.3,XM_017028437.1,NM_001300788.1,NM_006236.2,NM_032772.5,XM_017007017.1,NM_005798.4,NM_006571.3,NM_001376.4,NM_139058.2,XM_017014742.1,XM_017012069.1,NM_001286060.1,NM_012319.3,NM_015356.4,XM_005254157.3,NM_005933.3,NM_001100818.1,NM_017934.6,NM_018178.5,NM_001278196.1,XM_017029258.1,XM_011518893.1,NM_006772.2,NM_032478.3,NM_004235.5,NM_004116.4,NM_005717.3,XM_017018962.1
GO:CC	intracellular organelle part	GO:0044446	0.0147647	1.83077	9242	419	247	18709	NM_001007.4,XR_001750354.1,XM_005257642.3,NM_013943.2,NM_031903.2,XM_017023733.1,XR_001744830.1,NM_014892.4,XM_005261722.3,XM_017018539.1,NM_014235.4,NM_015072.4,NM_006108.3,XM_017003004.1,NM_002816.4,NM_000964.3,NR_027265.1,NM_014329.4,NM_020841.4,NM_207299.1,NM_194434.2,NM_138735.4,NM_014292.4,XM_011512513.2,NM_172037.4,NM_148923.3,NM_003165.3,NM_001330059.1,NM_001272071.1,NM_001317990.1,NM_032737.3,NM_015120.4,NM_001282142.1,NM_002168.3,NM_005962.4,XM_017001958.1,NM_014723.3,NM_017845.4,NM_001469.4,NM_001330417.1,NM_001330254.1,NM_006292.3,XM_017029206.1,XM_006717925.3,NM_004995.3,NM_014825.2,NM_017822.3,NM_152617.3,NM_001202514.1,NM_020650.2,NM_001324304.1,NM_017761.3,NM_005868.5,NM_022918.3,NM_003859.2,NM_021141.3,NM_017866.5,XM_017014757.1,NM_018299.4,NM_032758.3,NM_001136196.1,NM_024667.2,NM_015135.2,NM_001014809.2,NM_006555.3,XM_006719296.3,NM_016059.4,NM_130810.3,XR_001752523.1,NM_004311.3,NM_005359.5,NM_021930.5,NM_206831.2,XM_017027706.1,NM_173491.3,NM_016004.4,XM_006719114.3,XM_017019181.1,NM_006090.4,NM_001014.4,XM_011537702.2,NM_018256.3,NM_004738.4,NM_032286.2,NM_002092.3,NM_020122.4,NM_152686.3,NM_001001973.2,NM_005857.4,XM_011540630.2,XR_429827.3,NM_004365.3,NM_000599.3,NM_004364.4,NM_001655.4,NM_000898.4,NM_002196.2,NM_003659.3,NM_002067.4,NM_004998.3,NM_152740.3,NM_006111.2,XM_017004377.1,NM_000946.2,XM_011513269.1,NM_015420.6,NM_002813.6,NM_006738.5,NM_170679.2,NM_001346440.1,XM_011534272.2,NM_001042353.2,NM_015523.3,NM_004699.3,NM_001020.5,NM_144976.3,NM_001144877.2,NM_014110.4,NM_173545.2,XM_006724754.2,NM_004852.2,NM_016320.4,XM_017001019.1,NM_015409.4,XM_011526231.2,NM_022157.3,NM_002073.3,XM_011532216.2,XM_006711388.3,NM_001814.5,NM_000941.2,NM_014655.3,NM_032410.3,NM_001143887.1,XM_017020385.1,NM_018711.4,NM_001330588.1,NM_144988.3,NM_005708.4,NM_001001330.2,NM_015932.5,NM_181808.3,NM_001319984.1,NM_016129.2,NM_003238.4,NM_018085.4,NM_001007102.3,NM_006609.4,NM_016131.4,NM_080651.3,NM_020673.2,NM_001080495.2,NM_014230.3,NM_001344.3,XM_011543390.1,NM_000700.2,NM_001330327.1,NM_004818.2,NM_001466.3,NM_014487.5,NM_002710.3,NM_205842.2,NM_003129.3,NM_000937.4,XM_006719616.3,NM_014290.2,NM_001330599.1,NM_007212.3,NM_006660.4,NM_199191.2,NM_033280.3,NM_033281.5,NM_003131.3,NM_002556.2,NM_014503.2,NM_001001563.3,NM_000713.2,NM_138443.3,NM_014602.2,NM_006948.4,NM_000165.4,NM_002746.2,NM_152280.4,NM_017813.4,NM_031435.3,NM_001271838.1,NM_012325.2,NM_002080.3,NM_173794.3,NM_182715.2,NM_006667.4,NM_002436.3,NM_001142471.1,NM_014721.2,NM_004637.5,NM_004556.2,NM_024769.3,NM_015913.3,NM_173542.3,NM_000147.4,NM_020536.4,NM_001162501.1,NM_001077693.3,NM_015251.2,NM_004419.3,NM_012412.4,NM_005113.3,NM_006815.3,XM_017018734.1,NM_006445.3,NM_012138.3,NM_003653.3,NM_002629.3,NM_016142.2,NM_001253.3,NM_032177.3,NM_003352.4,NM_152556.2,XM_017016009.1,NR_037713.1,NM_002086.4,NM_152267.3,NM_001323572.1,NM_015364.4,NM_004454.2,NM_198904.2,NM_005998.4,NM_006243.3,NM_014291.3,XM_011514463.2,NM_022754.6,NM_001065.3,NM_002717.3,NM_003463.4,NM_003566.3,NM_015557.2,NM_001031732.3,NM_004124.2,NM_018622.6,NM_012086.4,NM_001330521.1,NM_001010926.3,NM_024632.5,NM_020390.5,NM_181836.5,NM_001130065.1,NM_006816.2
GO:CC	intracellular	GO:0005622	0.01612	1.79263	14455	492	415	18709	XM_017001361.1,NM_001007.4,XR_001750354.1,NM_001348484.1,XM_005257642.3,NM_013943.2,NM_031903.2,XM_017023733.1,XR_001744830.1,XM_011527286.2,NM_014892.4,XM_005261722.3,XM_017018539.1,XM_005272676.4,NM_006544.3,NM_018696.2,NM_014235.4,NM_007371.3,NM_006823.3,NM_015072.4,NM_006108.3,NR_024113.1,XM_017003004.1,NM_002816.4,NM_000964.3,NR_027265.1,XM_017026153.1,NM_014329.4,NM_020841.4,NM_207299.1,NM_194434.2,NM_138735.4,NM_014292.4,XM_011512513.2,NM_172037.4,NM_148923.3,NM_003165.3,NM_003310.3,NM_003012.4,NM_001330059.1,NM_004463.2,NM_001272071.1,NM_001159.3,NM_001317990.1,NM_032737.3,NM_015120.4,NM_001282142.1,NM_002168.3,NM_005962.4,NM_001318903.1,XM_017001958.1,NM_014723.3,XR_001746260.1,NM_017845.4,NM_001469.4,XM_017027976.1,NM_001330417.1,NM_001031689.2,NM_001330254.1,NM_006292.3,XM_017029206.1,XM_006717925.3,NM_138457.2,NM_173475.3,NM_004995.3,NM_014825.2,NM_017822.3,NM_001305040.1,NM_152617.3,NM_017582.6,NM_001202514.1,NM_025073.2,NM_020650.2,NM_033119.4,NM_001324304.1,NM_017761.3,NM_005868.5,NM_022918.3,NM_003859.2,NM_002661.4,NM_021141.3,NM_017866.5,XM_017014757.1,NM_018299.4,NM_032758.3,NM_001136196.1,NM_024667.2,XM_017029034.1,NM_015135.2,NM_001014809.2,NM_006555.3,XM_006719296.3,NM_016059.4,NM_130810.3,XR_001752523.1,NM_004311.3,XM_017007813.1,NM_005359.5,NM_021930.5,NM_206831.2,NM_016144.3,NM_015675.3,XM_017027706.1,NM_173491.3,XM_011512554.2,NM_016004.4,XM_006719114.3,NM_033517.1,XM_017019181.1,NM_006090.4,NM_001014.4,XM_011537702.2,NM_018256.3,NM_001288590.1,NM_004738.4,NM_032286.2,NM_002092.3,NM_001330482.1,NM_020122.4,NM_152686.3,NM_001001973.2,NM_138421.2,NM_005857.4,XM_011540630.2,XR_429827.3,NM_033426.2,NM_004365.3,NM_000599.3,NM_004364.4,NM_001164715.1,XM_017013725.1,XR_001747268.1,NM_001655.4,NM_000898.4,NM_138801.2,NM_002196.2,NM_003659.3,NM_002067.4,NM_004998.3,NM_022168.3,NM_152740.3,NM_001165884.2,NM_006111.2,XM_006724593.3,XM_017004377.1,NM_001085471.1,NM_002594.4,NM_000946.2,XM_011513269.1,NM_001101669.2,NM_015420.6,NM_001256424.1,XM_011509231.2,NM_080667.6,NM_002813.6,NM_006738.5,NM_170679.2,NM_001030060.2,XM_005251976.4,NM_001346440.1,NM_001463.3,XM_011534272.2,NM_001042353.2,NM_015523.3,NM_004699.3,NM_001020.5,NM_144976.3,NM_001144877.2,NM_007167.3,NM_014110.4,NM_173545.2,XM_006724754.2,NM_001288646.1,NM_138774.3,XM_011511227.2,NM_004852.2,NM_016320.4,XM_017001019.1,XM_017026740.1,NM_015409.4,XM_011526231.2,XM_005246865.4,NM_022157.3,NM_001145161.2,NM_002073.3,XM_011532216.2,XM_006711388.3,NM_001814.5,NM_018143.2,NM_000941.2,NM_014655.3,NM_032410.3,NM_001143887.1,NM_001002860.3,XM_017020385.1,NM_018711.4,NM_001330588.1,NM_144988.3,NM_005708.4,NM_014830.2,NM_001001330.2,NM_003753.3,NM_015932.5,NM_181808.3,NM_001319984.1,NM_016129.2,NM_032918.2,NM_003238.4,NM_018085.4,NM_001007102.3,NM_006609.4,XM_011518300.2,NM_016131.4,NM_080651.3,NM_020673.2,NM_001080495.2,NM_001145263.1,NM_014230.3,NM_020870.3,NM_001344.3,XM_011543390.1,NM_000700.2,NM_001330327.1,NM_012164.3,NM_004818.2,NM_018453.3,XM_006710606.3,NM_001466.3,NM_015540.3,NM_014487.5,NM_002710.3,NM_205842.2,NM_003129.3,NM_000937.4,NM_005443.4,XM_006719616.3,NM_014290.2,NM_001330599.1,NM_007212.3,NM_006660.4,NM_199191.2,NM_033280.3,NM_033281.5,NM_003131.3,NM_002556.2,NM_014503.2,XM_005253351.3,NM_001001563.3,NM_000713.2,XM_011518393.2,NM_138443.3,NR_027856.1,NM_004736.3,NM_018439.3,NM_014602.2,NM_001085454.1,NM_006948.4,NM_000165.4,XM_017026940.1,NM_000137.2,NM_002563.4,NM_002746.2,XM_017027038.1,XM_017000604.1,NM_152280.4,NM_017813.4,NM_031435.3,NM_001271838.1,NM_012325.2,NM_003756.2,NM_022078.2,NM_002080.3,NM_173794.3,NM_182715.2,XM_017027239.1,NM_006667.4,NM_002436.3,NM_001142471.1,NM_014721.2,NM_004637.5,NM_004556.2,NM_024769.3,NM_001242401.3,NM_015913.3,NM_173542.3,NM_000147.4,NM_020536.4,NM_001162501.1,NM_001077693.3,XM_011535500.2,NM_015251.2,NM_004419.3,NM_012412.4,NM_005113.3,NM_031459.4,XM_017004666.1,NM_006815.3,NM_152546.2,NM_002192.3,XM_017018734.1,NM_006445.3,NM_012138.3,NM_003653.3,NM_001126.3,NM_002629.3,NM_016142.2,NM_001253.3,NM_032177.3,NM_003352.4,NM_133471.3,NM_133367.4,NM_152556.2,XM_017016009.1,NR_037713.1,NM_002086.4,NM_152267.3,NM_213598.3,NM_015475.4,NM_001323572.1,NM_015364.4,NM_004454.2,NM_020365.4,NM_198904.2,XM_006724518.1,NM_005998.4,NM_025146.3,NM_006243.3,NM_014291.3,XM_011514463.2,XR_948242.2,XM_017022173.1,NM_022754.6,NM_001065.3,NM_002717.3,NM_003463.4,NM_003566.3,NM_015557.2,NM_001031732.3,NM_004124.2,NM_018622.6,NM_012086.4,NM_001330521.1,NM_004136.3,NM_001010926.3,NM_080607.2,NM_024632.5,NM_020390.5,NM_181836.5,NM_001130065.1,NM_006816.2,XM_005271139.3,NM_001404.4,NM_198256.3,NM_001011713.2,NM_015177.1,NM_018133.3,NM_000108.4,NM_001346810.1,NM_174908.3,NM_014365.2,NM_000232.4,NM_001684.4,XM_017027314.1,NM_004343.3,NM_145012.5,NM_016243.2,NM_001286366.1,NM_177424.2,XM_011526899.2,NM_024813.2,XM_017007456.1,NM_001286781.1,XM_011515113.2,NM_000551.3,NM_002154.3,NM_006178.3,NM_001080432.2,NM_002221.3,NM_001130929.1,NM_016166.2,NM_052859.3,NM_001143775.1,XM_011511376.2,NM_003401.4,NM_005348.3,NM_001204080.1,NM_005609.3,XM_017028437.1,NM_001300788.1,NM_006236.2,NM_032772.5,XM_017007017.1,NM_005798.4,NM_006571.3,NM_001376.4,NM_139058.2,XM_017014742.1,XM_017012069.1,NM_001286060.1,NM_012319.3,NM_015356.4,XM_005254157.3,NM_005933.3,NM_001100818.1,NM_017934.6,NM_018178.5,NM_001278196.1,XM_017029258.1,XM_011518893.1,NM_006772.2,NM_032478.3,NM_004235.5,NM_004116.4,NM_005717.3,XM_017018962.1
GO:CC	organelle part	GO:0044422	0.0181803	1.7404	9482	492	292	18709	NM_001007.4,XR_001750354.1,XM_005257642.3,NM_013943.2,NM_031903.2,XM_017023733.1,XR_001744830.1,NM_014892.4,XM_005261722.3,XM_017018539.1,NM_014235.4,NM_015072.4,NM_006108.3,XM_017003004.1,NM_002816.4,NM_000964.3,NR_027265.1,NM_014329.4,NM_020841.4,NM_207299.1,NM_194434.2,NM_138735.4,NM_014292.4,XM_011512513.2,NM_172037.4,NM_148923.3,NM_003165.3,NM_001330059.1,NM_001272071.1,NM_001317990.1,NM_032737.3,NM_015120.4,NM_001282142.1,NM_002168.3,NM_005962.4,XM_017001958.1,NM_014723.3,NM_017845.4,NM_001469.4,NM_001330417.1,NM_001330254.1,NM_006292.3,XM_017029206.1,XM_006717925.3,NM_004995.3,NM_014825.2,NM_017822.3,NM_152617.3,NM_001202514.1,NM_020650.2,NM_001324304.1,NM_017761.3,NM_005868.5,NM_022918.3,NM_003859.2,NM_021141.3,NM_017866.5,XM_017014757.1,NM_018299.4,NM_032758.3,NM_001136196.1,NM_024667.2,NM_015135.2,NM_001014809.2,NM_006555.3,XM_006719296.3,NM_016059.4,NM_130810.3,XR_001752523.1,NM_004311.3,NM_005359.5,NM_021930.5,NM_206831.2,XM_017027706.1,NM_173491.3,NM_016004.4,XM_006719114.3,XM_017019181.1,NM_006090.4,NM_001014.4,XM_011537702.2,NM_018256.3,NM_004738.4,NM_032286.2,NM_002092.3,NM_020122.4,NM_152686.3,NM_001001973.2,NM_005857.4,XM_011540630.2,XR_429827.3,NM_004365.3,NM_000599.3,NM_004364.4,NM_001655.4,NM_000898.4,NM_002196.2,NM_003659.3,NM_002067.4,NM_004998.3,NM_152740.3,NM_006111.2,XM_017004377.1,NM_000946.2,XM_011513269.1,NM_015420.6,NM_080667.6,NM_002813.6,NM_006738.5,NM_170679.2,NM_001346440.1,XM_011534272.2,NM_001042353.2,NM_015523.3,NM_004699.3,NM_001020.5,NM_144976.3,NM_001144877.2,NM_014110.4,NM_173545.2,XM_006724754.2,XM_011511227.2,NM_004852.2,NM_016320.4,XM_017001019.1,NM_015409.4,XM_011526231.2,NM_022157.3,NM_002073.3,XM_011532216.2,XM_006711388.3,NM_001814.5,NM_000941.2,NM_014655.3,NM_032410.3,NM_001143887.1,XM_017020385.1,NM_018711.4,NM_001330588.1,NM_144988.3,NM_005708.4,NM_001001330.2,NM_015932.5,NM_181808.3,NM_001319984.1,NM_016129.2,NM_003238.4,NM_018085.4,NM_001007102.3,NM_006609.4,NM_016131.4,NM_080651.3,NM_020673.2,NM_001080495.2,NM_014230.3,NM_001344.3,XM_011543390.1,NM_000700.2,NM_001330327.1,NM_004818.2,NM_001466.3,NM_014487.5,NM_002710.3,NM_205842.2,NM_003129.3,NM_000937.4,XM_006719616.3,NM_014290.2,NM_001330599.1,NM_007212.3,NM_006660.4,NM_199191.2,NM_033280.3,NM_033281.5,NM_003131.3,NM_002556.2,NM_014503.2,XM_005253351.3,NM_001001563.3,NM_000713.2,NM_138443.3,NM_014602.2,NM_006948.4,NM_000165.4,NM_002746.2,NM_152280.4,NM_017813.4,NM_031435.3,NM_001271838.1,NM_012325.2,NM_002080.3,NM_173794.3,NM_182715.2,NM_006667.4,NM_002436.3,NM_001142471.1,NM_014721.2,NM_004637.5,NM_004556.2,NM_024769.3,NM_015913.3,NM_173542.3,NM_000147.4,NM_020536.4,NM_001162501.1,NM_001077693.3,NM_015251.2,NM_004419.3,NM_012412.4,NM_005113.3,NM_006815.3,XM_017018734.1,NM_006445.3,NM_012138.3,NM_003653.3,NM_002629.3,NM_016142.2,NM_001253.3,NM_032177.3,NM_003352.4,NM_152556.2,XM_017016009.1,NR_037713.1,NM_002086.4,NM_152267.3,NM_001323572.1,NM_015364.4,NM_004454.2,NM_198904.2,NM_005998.4,NM_006243.3,NM_014291.3,XM_011514463.2,XR_948242.2,NM_022754.6,NM_001065.3,NM_002717.3,NM_003463.4,NM_003566.3,NM_015557.2,NM_001031732.3,NM_004124.2,NM_018622.6,NM_012086.4,NM_001330521.1,NM_001010926.3,NM_024632.5,NM_020390.5,NM_181836.5,NM_001130065.1,NM_006816.2,NM_198256.3,NM_018133.3,NM_000108.4,NM_001346810.1,NM_014365.2,NM_001684.4,NM_004343.3,NM_016243.2,NM_001286366.1,NM_177424.2,NM_024813.2,NM_001286781.1,NM_000551.3,NM_006178.3,NM_001080432.2,NM_001130929.1,NM_016166.2,NM_052859.3,NM_001143775.1,XM_011511376.2,NM_003401.4,NM_005348.3,NM_001204080.1,XM_017007017.1,NM_005798.4,NM_006571.3,NM_001376.4,XM_017014742.1,XM_017012069.1,NM_001286060.1,NM_015356.4,NM_005933.3,NM_018178.5,NM_001278196.1,XM_017029258.1,XM_011518893.1,NM_032478.3,NM_004235.5,NM_004116.4,NM_005717.3,XM_017018962.1
GO:CC	catalytic complex	GO:1902494	0.0234031	1.63073	1377	512	62	18709	XM_017001361.1,XM_005257642.3,NM_002816.4,NM_001317990.1,NM_173475.3,NM_017822.3,NM_152617.3,NM_033119.4,NM_001324304.1,NM_003859.2,XM_006719296.3,NM_016059.4,NM_032286.2,NM_002067.4,NM_000946.2,NM_015420.6,NM_002813.6,NM_170679.2,XM_017001019.1,NM_015409.4,NM_002073.3,NM_080651.3,NM_001344.3,NM_004818.2,NM_002710.3,NM_000937.4,XM_006719616.3,NM_007212.3,NM_199191.2,NM_033280.3,NM_033281.5,NM_014602.2,NM_020536.4,XM_011535500.2,NM_031459.4,XM_017018734.1,NM_006445.3,NM_001253.3,NM_003352.4,XM_017016009.1,XM_006724518.1,NM_025146.3,NM_006243.3,XM_011514463.2,NM_002717.3,NM_003566.3,NM_015557.2,NM_024632.5,NM_198256.3,NM_001011713.2,NM_018133.3,NM_000108.4,NM_145012.5,NM_024813.2,NM_000551.3,NM_001143775.1,NM_001376.4,NM_005933.3,XM_017018962.1,NM_020928.1,NM_002874.4,NM_001330288.1
GO:CC	Ku70:Ku80 complex	GO:0043564	0.0252947	1.59697	3	96	2	18709	NM_001469.4,NM_021141.3
GO:CC	nuclear periphery	GO:0034399	0.0348591	1.45768	135	104	6	18709	NM_013943.2,NM_014892.4,NM_032737.3,NM_032758.3,NM_001136196.1,NM_015135.2
GO:CC	midbody	GO:0030496	0.0357027	1.4473	172	118	7	18709	NM_013943.2,NM_006544.3,NM_006292.3,NM_024667.2,NM_001014809.2,NM_004311.3,XM_017007813.1
GO:CC	organelle	GO:0043226	0.0402566	1.39516	13479	492	390	18709	XM_017001361.1,NM_001007.4,XR_001750354.1,NM_001348484.1,XM_005257642.3,NM_013943.2,NM_031903.2,XM_017023733.1,XR_001744830.1,XM_011527286.2,NM_014892.4,XM_005261722.3,XM_017018539.1,NM_018696.2,NM_014235.4,NM_007371.3,NM_006823.3,NM_015072.4,NM_006108.3,NR_024113.1,XM_017003004.1,NM_002816.4,NM_000964.3,NR_027265.1,XM_017026153.1,NM_014329.4,NM_020841.4,NM_207299.1,NM_194434.2,NM_138735.4,NM_014292.4,XM_011512513.2,NM_172037.4,NM_148923.3,NM_003165.3,NM_003310.3,NM_003012.4,NM_001330059.1,NM_004463.2,NM_001272071.1,NM_001159.3,NM_001317990.1,NM_032737.3,NM_015120.4,NM_001282142.1,NM_002168.3,NM_005962.4,XM_017001958.1,NM_014723.3,XR_001746260.1,NM_017845.4,NM_001469.4,XM_017027976.1,NM_001330417.1,NM_001031689.2,NM_001330254.1,NM_006292.3,XM_017029206.1,XM_006717925.3,NM_138457.2,NM_004995.3,NM_014825.2,NM_017822.3,NM_001305040.1,NM_152617.3,NM_017582.6,NM_001202514.1,NM_020650.2,NM_001329140.1,NM_001324304.1,NM_017761.3,NM_005868.5,NM_022918.3,NM_003859.2,NM_002661.4,NM_021141.3,NM_017866.5,XM_017014757.1,NM_018299.4,NM_032758.3,NM_001136196.1,NM_024667.2,NM_015135.2,NM_001014809.2,NM_006555.3,XM_006719296.3,NM_016059.4,NM_130810.3,XR_001752523.1,NM_004311.3,XM_017007813.1,NM_005359.5,NM_021930.5,NM_206831.2,NM_016144.3,NM_015675.3,XM_017027706.1,NM_173491.3,XM_011512554.2,NM_016004.4,XM_006719114.3,XM_017019181.1,NM_006090.4,NM_001014.4,XM_011537702.2,NM_018256.3,NM_001288590.1,NM_004738.4,NM_032286.2,NM_002092.3,NM_001330482.1,NM_020122.4,NM_152686.3,NM_001001973.2,NM_138421.2,NM_005857.4,XM_011540630.2,XR_429827.3,NM_033426.2,NM_004365.3,NM_000599.3,NM_004364.4,NM_001164715.1,XM_017013725.1,XR_001747268.1,NM_001655.4,NM_000898.4,NM_138801.2,NM_002196.2,NM_003659.3,NM_002067.4,NM_004998.3,NM_022168.3,NM_152740.3,NM_001165884.2,NM_006111.2,XM_017004377.1,NM_001085471.1,NM_002594.4,NM_000946.2,NM_080627.3,XM_011513269.1,NM_015420.6,XM_011509231.2,NM_080667.6,NM_002813.6,NM_006738.5,NM_170679.2,NM_001346440.1,XM_011534272.2,NM_001042353.2,NM_015523.3,NM_004699.3,NM_001020.5,NM_144976.3,NM_001144877.2,NM_007167.3,NM_014110.4,NM_173545.2,XM_006724754.2,NM_001288646.1,NM_138774.3,XM_011511227.2,NM_004852.2,NM_016320.4,XM_017001019.1,XM_017026740.1,NM_015409.4,XM_011526231.2,XM_005246865.4,NM_022157.3,NM_001145161.2,NM_002073.3,XM_011532216.2,XM_006711388.3,NM_001814.5,NM_001996.3,NM_000941.2,NM_014655.3,NM_032410.3,NM_001143887.1,NM_001002860.3,XM_017020385.1,NM_018711.4,NM_001330588.1,NM_144988.3,NM_005708.4,NM_014830.2,NM_001001330.2,NM_015932.5,NM_181808.3,NM_001319984.1,NM_016129.2,NM_032918.2,NM_003238.4,NM_018085.4,NM_001007102.3,NM_006609.4,XM_011518300.2,NM_016131.4,NM_080651.3,NM_020673.2,NM_001080495.2,NM_001145263.1,NM_014230.3,NM_020870.3,NM_001344.3,XM_011543390.1,NM_000700.2,NM_001330327.1,NM_004818.2,NM_018453.3,XM_006710606.3,NM_001466.3,NM_015540.3,NM_014487.5,NM_002710.3,NM_205842.2,NM_003129.3,NM_007046.3,NM_000937.4,XM_006719616.3,NM_014290.2,NM_001330599.1,NM_007212.3,NM_006660.4,NM_199191.2,NM_033280.3,NM_033281.5,NM_003131.3,NM_002556.2,NM_014503.2,XM_005253351.3,NM_001001563.3,NM_000713.2,XM_011518393.2,NM_138443.3,NR_027856.1,NM_004736.3,NM_014602.2,NM_006948.4,NM_000165.4,XM_017026940.1,NM_000137.2,NM_002563.4,NM_002746.2,XM_017027038.1,XM_017000604.1,NM_152280.4,NM_017813.4,NM_031435.3,NM_001271838.1,NM_012325.2,NM_003756.2,NM_022078.2,NM_002080.3,NM_173794.3,NM_182715.2,NM_001014840.1,XM_017027239.1,NM_006667.4,NM_002436.3,NM_001142471.1,NM_014721.2,NM_004637.5,NM_004556.2,NM_024769.3,NM_001242401.3,NM_015913.3,NM_173542.3,NM_000147.4,NM_020536.4,NM_001162501.1,NM_001077693.3,NM_015251.2,NM_004419.3,NM_012412.4,NM_005113.3,NM_031459.4,NM_006815.3,NM_152546.2,XM_017018734.1,NM_024527.4,NM_006445.3,NM_012138.3,NM_003653.3,NM_001126.3,NM_002629.3,NM_016142.2,NM_001253.3,NM_032177.3,NM_003352.4,NM_133471.3,NM_133367.4,NM_152556.2,XM_017016009.1,NR_037713.1,NM_002086.4,NM_152267.3,NM_213598.3,NM_001323572.1,NM_015364.4,NM_004454.2,NM_198904.2,XM_006724518.1,NM_005998.4,NM_025146.3,NM_006243.3,NM_014291.3,XM_011514463.2,XR_948242.2,XM_017022173.1,NM_022754.6,NM_001065.3,NM_002717.3,NM_003463.4,NM_003566.3,NM_015557.2,NM_001031732.3,NM_004124.2,NM_018622.6,NM_012086.4,NM_001330521.1,NM_004136.3,NM_001010926.3,NM_024632.5,NM_020390.5,NM_181836.5,NM_001130065.1,NM_006816.2,XM_005271139.3,NM_001404.4,NM_198256.3,NM_001011713.2,NM_018133.3,NM_000108.4,NM_001346810.1,NM_014365.2,NM_000232.4,NM_001684.4,XM_017027314.1,NM_004343.3,NM_145012.5,NM_016243.2,NM_001286366.1,NM_177424.2,XM_011526899.2,NM_024813.2,NM_001286781.1,XM_011515113.2,NM_000551.3,NM_002154.3,NM_006178.3,NM_001080432.2,NM_002221.3,NM_001130929.1,NM_016166.2,NM_052859.3,NM_001143775.1,XM_011511376.2,NM_003401.4,NM_005348.3,NM_001204080.1,NM_005609.3,XM_017028437.1,NM_001300788.1,NM_006236.2,NM_032772.5,XM_017007017.1,NM_005798.4,NM_006571.3,NM_001376.4,NM_139058.2,XM_017014742.1,XM_017012069.1,NM_001286060.1,NM_012319.3,NM_015356.4,NM_005933.3,NM_017934.6,NM_018178.5,NM_001278196.1,XM_017029258.1,XM_011518893.1,NM_006772.2,NM_032478.3,NM_004235.5,NM_004116.4,NM_005717.3,XM_017018962.1
GO:CC	ribonucleoprotein complex	GO:1990904	0.0405444	1.39207	862	373	34	18709	NM_001007.4,NM_031903.2,XR_001744830.1,NM_014892.4,NM_014329.4,NM_017761.3,NM_021141.3,NM_032758.3,NM_016059.4,XR_001752523.1,NM_173491.3,NM_001014.4,NM_018256.3,NM_002092.3,NM_015420.6,XM_011509231.2,NM_001020.5,NM_014110.4,NM_016320.4,XM_017001019.1,NM_003753.3,NM_014230.3,NM_004818.2,NM_014290.2,NM_033281.5,NM_014503.2,NM_018439.3,NM_003756.2,NM_001242401.3,NM_001162501.1,NM_152546.2,NM_006445.3,NM_001253.3,NM_003352.4
GO:CC	presynaptic membrane	GO:0042734	0.0462945	1.33447	84	59	4	18709	NM_001348484.1,NM_138735.4,NM_003165.3,NM_014723.3
GO:CC	transferase complex	GO:1990234	0.0496807	1.30381	786	447	36	18709	XM_005257642.3,NM_001317990.1,NM_173475.3,NM_017822.3,NM_152617.3,NM_001324304.1,NM_003859.2,XM_006719296.3,NM_032286.2,NM_000946.2,NM_015420.6,NM_170679.2,NM_015409.4,NM_080651.3,NM_001344.3,NM_000937.4,XM_006719616.3,NM_007212.3,NM_199191.2,NM_033281.5,NM_014602.2,NM_020536.4,XM_011535500.2,NM_031459.4,XM_017016009.1,XM_006724518.1,NM_025146.3,XM_011514463.2,NM_003566.3,NM_198256.3,NM_001011713.2,NM_018133.3,NM_000108.4,NM_145012.5,NM_024813.2,NM_000551.3

### Sheet: H_Lem_V1
source	term_name	term_id	adjusted_p_value	negative_log10_of_adjusted_p_value	term_size	query_size	intersection_size	effective_domain_size	intersections
GO:MF	FFAT motif binding	GO:0033149	0.0206931	1.68418	2	122	2	17612	NM_194434.2,NM_004738.4
GO:MF	ubiquitin-like protein ligase activity	GO:0061659	0.0344507	1.4628	224	286	13	17612	XM_017029206.1,NM_005798.4,XM_006724754.2,NM_020122.4,NM_020870.3,NM_001164595.1,NM_007212.3,NM_018133.3,NM_032286.2,NR_037713.1,NM_016166.2,XM_011509231.2,NM_080651.3
GO:BP	protein modification by small protein conjugation or removal	GO:0070647	0.0287337	1.54161	1072	289	37	17710	XM_005257642.3,XM_005272676.4,NM_022168.3,XM_017029206.1,NM_002816.4,NM_001031689.2,NM_173475.3,XM_017018539.1,XM_011513269.1,NM_152617.3,XM_017027706.1,NM_016023.3,NM_005798.4,NM_018299.4,XM_006724754.2,NM_005359.5,NM_020122.4,NM_020870.3,NM_016422.3,NM_001330588.1,NM_001164595.1,NM_018227.5,NM_007212.3,NM_003310.3,NM_018133.3,NM_032286.2,NR_037713.1,NM_015420.6,NM_016166.2,NM_148919.3,NM_012164.3,NM_006292.3,XM_011509231.2,NM_002874.4,NM_001323572.1,NM_080651.3,NM_006814.4
GO:BP	morphogenesis of an epithelium	GO:0002009	0.0329431	1.48224	491	284	22	17710	NM_013943.2,NM_006544.3,NM_001002860.3,NM_004995.3,NM_002092.3,XM_017011673.1,NM_033119.4,NM_005359.5,NM_016131.4,XM_011512513.2,NM_000964.3,NM_015103.2,NM_016004.4,NM_006815.3,NM_033517.1,NM_001466.3,NM_003238.4,NM_005708.4,NM_001463.3,NM_172037.4,NM_000599.3,NM_003737.3
GO:BP	semaphorin-plexin signaling pathway involved in axon guidance	GO:1902287	0.0363921	1.43899	12	247	4	17710	XM_017012779.1,XM_017011673.1,NM_015103.2,NM_001163257.1
GO:CC	endoplasmic reticulum-Golgi intermediate compartment membrane	GO:0033116	0.0368931	1.43305	68	215	6	18709	NM_001814.5,NM_005868.5,NM_001142864.3,NM_006555.3,NM_005570.3,NM_006815.3
GO:CC	intracellular membrane-bounded organelle	GO:0043231	0.0478629	1.32	10924	100	76	18709	XM_005257642.3,XM_017001361.1,NM_001007.4,NM_013943.2,NM_014892.4,XM_017023733.1,NM_020841.4,XR_001750354.1,NM_007371.3,NM_022168.3,NM_031903.2,XM_017026153.1,XM_011527286.2,NM_001330254.1,NR_027265.1,NR_024113.1,NM_006108.3,NM_001330417.1,NM_207299.1,NM_001002860.3,XM_017014757.1,XM_017029206.1,NM_001001330.2,NM_001330059.1,NM_003859.2,NM_002816.4,XR_001744830.1,NM_005962.4,NM_001031689.2,NM_004995.3,NM_194434.2,NM_002168.3,NM_006823.3,XM_017004377.1,XM_005261722.3,XM_017018539.1,NM_015072.4,NM_005857.4,NM_003165.3,NM_018256.3,XM_011513269.1,NM_014825.2,XM_017001958.1,XM_011532216.2,NM_017761.3,NM_152617.3,NM_015135.2,XM_017027706.1,NM_018696.2,NM_015675.3,NR_027856.1,NM_001317990.1,NM_002092.3,XM_017003004.1,NM_138421.2,XM_011537702.2,XM_006717925.3,NM_130810.3,NM_022918.3,NM_152546.2,NM_001288590.1,NM_001282142.1,NM_016059.4,NM_001814.5,XM_017027976.1,XM_017020385.1,NM_001330482.1,NM_001202514.1,NM_021930.5,NM_014235.4,NM_001288646.1,NM_001272071.1,NM_004463.2,NM_173491.3,NM_005798.4,NM_017845.4

### Sheet: All_v_Strep_CBL
source	term_name	term_id	adjusted_p_value	negative_log10_of_adjusted_p_value	term_size	query_size	intersection_size	effective_domain_size	intersections
GO:MF	nucleic acid binding	GO:0003676	0.00130835	2.88328	4314	20	15	17612	NM_001469.4,NM_000946.2,XM_017027239.1,NM_018471.2,NM_001282238.1,NM_001003681.2,NM_020365.4,NM_001137554.1,NM_001291411.1,NM_001162501.1,NM_033224.4,NM_003677.4,NM_003286.3,NM_001042603.2,XM_017026740.1
GO:MF	translation initiation factor activity	GO:0003743	0.00759579	2.11943	56	16	3	17612	NM_020365.4,NM_001137554.1,NM_003677.4
GO:MF	5'-deoxyribose-5-phosphate lyase activity	GO:0051575	0.00814337	2.0892	5	24	2	17612	NM_001469.4,NM_021141.3
GO:MF	RNA binding	GO:0003723	0.00851124	2.07001	1871	17	9	17612	NM_001469.4,NM_018471.2,NM_020365.4,NM_001137554.1,NM_001291411.1,NM_001162501.1,NM_033224.4,NM_003677.4,NM_003286.3
GO:MF	RNA polymerase II C-terminal domain phosphoserine binding	GO:1990269	0.0204183	1.68998	2	118	2	17612	NM_015138.4,NM_138792.3
GO:MF	heterocyclic compound binding	GO:1901363	0.0263433	1.57933	6230	20	16	17612	NM_001469.4,NM_000946.2,XM_017027239.1,NM_018471.2,NM_001282238.1,NM_001003681.2,NM_020365.4,NM_020439.2,NM_001137554.1,NM_001291411.1,NM_001162501.1,NM_033224.4,NM_003677.4,NM_003286.3,NM_001042603.2,XM_017026740.1
GO:MF	double-stranded telomeric DNA binding	GO:0003691	0.0292186	1.53434	9	24	2	17612	NM_001469.4,NM_021141.3
GO:MF	organic cyclic compound binding	GO:0097159	0.0319963	1.4949	6317	20	16	17612	NM_001469.4,NM_000946.2,XM_017027239.1,NM_018471.2,NM_001282238.1,NM_001003681.2,NM_020365.4,NM_020439.2,NM_001137554.1,NM_001291411.1,NM_001162501.1,NM_033224.4,NM_003677.4,NM_003286.3,NM_001042603.2,XM_017026740.1
GO:MF	translation factor activity, RNA binding	GO:0008135	0.0458647	1.33852	102	16	3	17612	NM_020365.4,NM_001137554.1,NM_003677.4
GO:BP	cell fate commitment	GO:0045165	0.00413621	2.3834	262	122	11	17710	NM_001282238.1,NM_002045.3,NM_014633.4,NM_015138.4,NM_004852.2,NM_139058.2,NM_001081640.1,XM_011515113.2,NM_138792.3,NM_001330288.1,NM_005359.5
GO:BP	translation reinitiation	GO:0002188	0.00478024	2.32055	3	16	2	17710	NM_001137554.1,NM_003677.4
GO:BP	cellular hyperosmotic salinity response	GO:0071475	0.0109912	1.95895	3	24	2	17710	NM_001469.4,NM_021141.3
GO:BP	cellular macromolecule biosynthetic process	GO:0034645	0.022222	1.65322	4927	160	70	17710	NM_001469.4,NM_000946.2,XM_017027239.1,NM_018471.2,NM_001282238.1,NM_020365.4,NM_001137554.1,NM_001162501.1,NM_033224.4,NM_003677.4,NM_003286.3,NM_001042603.2,XM_017026740.1,NM_021141.3,NM_001142471.1,XM_006710606.3,NM_007084.3,NM_033426.2,NM_007371.3,NM_005715.2,NM_014633.4,NM_022479.2,XM_017026153.1,XM_017016689.1,NM_000138.4,NM_002813.6,NM_003068.4,NM_001305040.1,NM_015138.4,XR_001753757.1,NM_015904.3,NM_015540.3,NM_032160.2,NM_032177.3,NM_004852.2,NM_002633.2,NM_003859.2,NM_006823.3,XM_011532216.2,NM_024632.5,NM_139058.2,NM_002608.3,NM_001145512.1,NM_006292.3,NM_001081640.1,NM_000599.3,NM_001100818.1,XM_011515113.2,NM_144988.3,NM_020834.2,NM_031903.2,XM_017013457.1,NM_000266.3,NM_138792.3,NM_001330288.1,NM_005359.5,NR_103492.1,NM_017934.6,NM_005998.4,NM_031459.4,NM_003146.2,NM_001330059.1,NM_001288590.1,NM_002196.2,NM_032758.3,XM_017007456.1,NM_001145250.1,XM_017024448.1,XM_011518300.2,XM_011534087.2
GO:BP	gene expression	GO:0010467	0.0260114	1.58484	5547	122	61	17710	NM_001469.4,XM_017027239.1,NM_018471.2,NM_001282238.1,NM_020365.4,NM_002594.4,NM_001137554.1,NM_001291411.1,NM_001162501.1,NM_033224.4,NM_003677.4,NM_003286.3,NM_001042603.2,XM_017026740.1,NM_018696.2,NM_021141.3,NM_002092.3,NM_001142471.1,XM_006710606.3,NM_007084.3,NM_033426.2,NM_007371.3,NM_014633.4,XM_017026153.1,XM_017016689.1,NM_000138.4,NM_001031732.3,NM_002813.6,NM_003068.4,NM_001305040.1,NM_015138.4,XR_001753757.1,NM_025146.3,NM_015904.3,NM_015540.3,NM_016004.4,NM_152546.2,NM_032177.3,NM_004852.2,NM_006823.3,XM_011532216.2,NM_016052.3,NM_024632.5,NM_139058.2,NM_002608.3,NM_001145512.1,XM_017009056.1,NM_006292.3,NM_001081640.1,XM_005246967.1,NM_000599.3,NM_001100818.1,XM_011515113.2,NM_020834.2,NM_031903.2,XM_017013457.1,NM_000266.3,NM_138792.3,NM_005926.2,NM_001330288.1,NM_005359.5
GO:BP	ribosome disassembly	GO:0032790	0.0444981	1.35166	8	16	2	17710	NM_001137554.1,NM_003677.4
GO:CC	protein-DNA complex	GO:0032993	6.79885e-05	4.16756	206	24	6	18709	NM_001469.4,NM_000946.2,NM_033224.4,NM_003286.3,NM_001042603.2,NM_021141.3
GO:CC	proteasome regulatory particle	GO:0005838	0.000659594	3.18072	22	77	4	18709	NM_002816.4,NM_002815.3,NM_002813.6,NM_002807.3
GO:CC	proteasome accessory complex	GO:0022624	0.00113002	2.94691	25	77	4	18709	NM_002816.4,NM_002815.3,NM_002813.6,NM_002807.3
GO:CC	Ku70:Ku80 complex	GO:0043564	0.00170058	2.7694	3	24	2	18709	NM_001469.4,NM_021141.3
GO:CC	nuclear replication fork	GO:0043596	0.00270476	2.56787	43	17	3	18709	NM_000946.2,NM_033224.4,NM_003286.3
GO:CC	nonhomologous end joining complex	GO:0070419	0.00437386	2.35913	9	100	3	18709	NM_001469.4,NM_021141.3,NM_001081640.1
GO:CC	Cdc73/Paf1 complex	GO:0016593	0.00481456	2.31744	8	118	3	18709	NM_014633.4,NM_015138.4,NM_138792.3
GO:CC	replication fork	GO:0005657	0.0118167	1.9275	70	17	3	18709	NM_000946.2,NM_033224.4,NM_003286.3
GO:CC	nuclear chromosome part	GO:0044454	0.0245394	1.61014	574	24	6	18709	NM_001469.4,NM_000946.2,NM_001003681.2,NM_033224.4,NM_003286.3,NM_021141.3
GO:CC	nuclear chromosome	GO:0000228	0.0349753	1.45624	612	24	6	18709	NM_001469.4,NM_000946.2,NM_001003681.2,NM_033224.4,NM_003286.3,NM_021141.3
GO:CC	proteasome regulatory particle, lid subcomplex	GO:0008541	0.0359954	1.44375	8	36	2	18709	NM_002816.4,NM_002815.3
GO:CC	telomere cap complex	GO:0000782	0.0438697	1.35783	13	24	2	18709	NM_001469.4,NM_021141.3
GO:CC	nuclear telomere cap complex	GO:0000783	0.0438697	1.35783	13	24	2	18709	NM_001469.4,NM_021141.3
KEGG	Non-homologous end-joining	KEGG:03450	0.0148151	1.82929	13	184	4	7745	NM_001469.4,NM_021141.3,NM_001081640.1,NM_005732.3

### Sheet: All_v_Strep_HIP
source	term_name	term_id	adjusted_p_value	negative_log10_of_adjusted_p_value	term_size	query_size	intersection_size	effective_domain_size	intersections
GO:MF	RNA binding	GO:0003723	0.016242	1.78936	1871	271	51	17612	NM_001469.4,NM_001655.4,NM_001137554.1,NM_032177.3,NM_003677.4,NM_002092.3,NM_032758.3,NM_033224.4,NM_152546.2,NM_020390.5,NM_001270960.1,NM_001020.5,NM_002086.4,NM_173491.3,NM_021141.3,NM_001162501.1,NM_024066.2,NM_014230.3,NM_031485.3,NM_001081640.1,NM_004343.3,NM_001031732.3,NM_003146.2,NM_012325.2,NM_198963.2,NM_005926.2,NM_033107.3,NM_004818.2,NM_003286.3,NM_014892.4,NM_001346413.1,NM_001244898.1,NM_001001973.2,XM_017009056.1,NM_018471.2,XM_017015946.1,NM_001014.4,NM_002080.3,NM_001142565.1,XM_005260302.3,NM_001079559.2,NM_012341.2,NM_018079.4,NM_003352.4,NM_031903.2,NM_012469.3,NM_173611.3,NM_000700.2,NM_007178.3,NM_005998.4,XM_011530354.2
GO:MF	DNA binding	GO:0003677	0.0243382	1.61371	2521	7	6	17612	NM_000946.2,NM_001469.4,XM_017027239.1,NM_007084.3,NM_005359.5,XM_017026153.1
GO:MF	nucleic acid binding	GO:0003676	0.0246934	1.60742	4314	274	96	17612	NM_000946.2,NM_001469.4,XM_017027239.1,NM_007084.3,NM_005359.5,XM_017026153.1,NM_001655.4,NM_139058.2,NM_001137554.1,NM_032177.3,NM_003677.4,NM_001305040.1,XM_017026740.1,NM_002092.3,NM_032758.3,NM_033224.4,NM_152546.2,NM_020390.5,XM_006710606.3,NM_006292.3,NM_001270960.1,NM_181808.3,XM_011538696.2,XM_017016689.1,NM_004454.2,NM_001020.5,XM_011514833.2,NM_002086.4,NM_173491.3,NM_021141.3,NM_015523.3,NM_001162501.1,NM_024066.2,XM_011529768.2,NM_014230.3,NM_031485.3,NM_003566.3,NM_001081640.1,NM_004343.3,NM_001031732.3,NM_015540.3,XM_011534645.2,NM_213598.3,NR_130153.1,NM_001331037.1,NM_001011645.3,NM_003146.2,NM_012325.2,NM_198963.2,NM_001003681.2,XM_011515162.1,XR_001753757.1,NM_005926.2,NM_033107.3,NM_015251.2,NM_004818.2,NM_003286.3,NM_014892.4,NM_001346413.1,NM_001244898.1,XM_011534551.2,NM_003401.4,XM_011518300.2,NM_001001973.2,NM_001330482.1,XM_017009056.1,NM_018471.2,NM_001317990.1,NM_031435.3,NM_024632.5,XM_017015946.1,NM_001014.4,NM_002080.3,NM_001142565.1,NM_033129.3,XM_017026639.1,XM_017003567.1,XM_005260302.3,NM_001079559.2,NM_012341.2,NM_144976.3,NM_018079.4,NM_003352.4,NM_031903.2,NM_012469.3,NM_173611.3,NM_000700.2,XM_005256139.3,NM_007167.3,NM_007178.3,NM_020834.2,NM_006939.3,NM_005998.4,XM_011530354.2,XM_006723384.3,NM_001288590.1
GO:MF	lipopolysaccharide receptor activity	GO:0001875	0.0265107	1.57658	6	35	2	17612	NM_015364.4,XM_011532216.2
GO:BP	stem cell population maintenance	GO:0019827	0.00354402	2.4505	147	98	8	17710	NM_005359.5,NM_014633.4,NM_003012.4,NM_032286.2,XM_017016689.1,NM_138792.3,NM_032410.3,NM_080651.3
GO:BP	maintenance of cell number	GO:0098727	0.00392345	2.40633	149	98	8	17710	NM_005359.5,NM_014633.4,NM_003012.4,NM_032286.2,XM_017016689.1,NM_138792.3,NM_032410.3,NM_080651.3
GO:BP	translation reinitiation	GO:0002188	0.00825553	2.08325	3	20	2	17710	NM_001137554.1,NM_003677.4
GO:BP	mRNA polyadenylation	GO:0006378	0.0334682	1.47537	45	211	6	17710	NM_002092.3,NM_014633.4,NM_138792.3,NM_014892.4,NM_001346413.1,NM_001142565.1
GO:BP	cellular response to X-ray	GO:0071481	0.0384142	1.41551	12	77	3	17710	NM_001469.4,NM_003012.4,NM_021141.3
GO:BP	RNA polyadenylation	GO:0043631	0.0432552	1.36396	47	211	6	17710	NM_002092.3,NM_014633.4,NM_138792.3,NM_014892.4,NM_001346413.1,NM_001142565.1
GO:CC	nonhomologous end joining complex	GO:0070419	0.000324379	3.48895	9	182	4	18709	NM_001469.4,NM_021141.3,NM_001081640.1,NM_003401.4
GO:CC	nucleus	GO:0005634	0.000480959	3.31789	7352	276	147	18709	NM_000946.2,NM_001469.4,XM_017027239.1,NM_007084.3,NM_005359.5,XM_017026153.1,NM_001330724.1,NM_017845.4,NM_139058.2,NM_138421.2,NM_003859.2,NM_032177.3,NM_001305040.1,XM_017026740.1,NM_014332.2,NM_032758.3,NM_014633.4,NM_015675.3,NM_033224.4,NM_152546.2,NM_007371.3,NM_020390.5,NM_017822.3,XM_006710606.3,XM_017028091.1,NM_006292.3,NM_001284259.1,NM_001270960.1,NM_001031689.2,NM_032286.2,NM_002816.4,NM_181808.3,NM_001142386.2,XM_011538696.2,XM_017016689.1,NM_017813.4,NM_001142471.1,XM_011511376.2,NM_004095.3,NM_016144.3,NM_004454.2,NM_001020.5,XM_011514833.2,XM_017029289.1,NM_002086.4,NM_173491.3,NM_021141.3,NM_138792.3,NM_006948.4,XM_011518893.1,NM_015523.3,NM_001143887.1,NM_001162501.1,NM_004661.3,NM_001127322.1,NM_016485.4,NM_002746.2,NM_080651.3,NM_144988.3,NM_152222.1,XM_011529768.2,NM_003463.4,NM_014230.3,NM_031485.3,NM_001136196.1,NM_001081640.1,NM_004343.3,NM_001031732.3,NM_018696.2,NM_002815.3,NM_015540.3,XM_011534645.2,NM_213598.3,NR_130153.1,NM_001331037.1,NM_006660.4,NM_001011645.3,NM_173545.2,NM_003146.2,NM_001003681.2,NM_148919.3,XM_011515162.1,XR_001753757.1,NM_005926.2,NM_033107.3,NM_015251.2,NM_004818.2,NM_000551.3,NM_003286.3,NM_014892.4,NM_138735.4,NM_001346413.1,NM_001244898.1,NM_015932.5,XR_921894.2,XM_011525552.2,NM_018085.4,XM_011534551.2,NM_031459.4,NM_003401.4,XM_011518300.2,NM_001330482.1,XM_017009056.1,NM_025146.3,NM_002594.4,NM_018471.2,NM_001317990.1,NM_031435.3,NM_024632.5,XM_017015946.1,NM_001014.4,NM_152556.2,NM_001142565.1,NM_003592.2,NM_033129.3,NM_001145263.1,XM_017026639.1,XM_017003567.1,NM_001079559.2,NM_012341.2,NM_002221.3,NM_001077693.3,NM_016147.2,XM_011517050.2,NM_004556.2,NM_144976.3,NM_018202.5,NM_020189.5,NM_003352.4,NM_001291932.1,NM_145160.2,NM_012469.3,NM_173611.3,NM_000700.2,NM_002154.3,NM_006950.3,XM_005256139.3,NM_007167.3,NM_007178.3,NM_001145161.2,XM_006715835.2,NM_020834.2,XM_005262456.4,XM_011530354.2,XM_006723384.3,NM_001288590.1,NM_016217.2
GO:CC	protein-containing complex	GO:0032991	0.000965047	3.01545	5367	212	92	18709	NM_000946.2,NM_001469.4,NM_007084.3,NM_005359.5,NM_001655.4,NM_015364.4,NM_138421.2,NM_003859.2,NM_001137554.1,NM_002092.3,NM_016052.3,NM_032758.3,NM_014633.4,NM_033224.4,NM_152546.2,NM_020390.5,NM_017822.3,XM_011532216.2,XM_017028091.1,NM_006292.3,NM_005868.5,NM_001284259.1,NM_032286.2,NM_002816.4,XM_011538696.2,NM_016004.4,NM_006571.3,NM_001142471.1,NM_004095.3,XM_005257746.3,NM_001020.5,NM_001204267.1,NM_138443.3,XM_017029289.1,NM_002086.4,NM_173491.3,NM_021141.3,NM_138792.3,NM_006948.4,NM_001143887.1,NM_001162501.1,NM_004661.3,NM_001127322.1,NM_002746.2,NM_032410.3,NM_080651.3,NM_144988.3,XM_011529768.2,NM_014230.3,NM_031485.3,NM_016131.4,NM_003566.3,NM_001081640.1,NM_004343.3,NM_002815.3,NM_014602.2,XM_017018962.1,NM_006660.4,XM_017004666.1,NM_001011645.3,NM_033280.3,NM_005565.4,NM_001003681.2,NM_148919.3,NM_005926.2,NM_004818.2,NM_138353.3,NM_000551.3,NM_003286.3,NM_014892.4,NM_032478.3,NM_138735.4,NM_001346413.1,XM_011525552.2,NM_031459.4,NM_003401.4,NM_001272071.1,NM_001001973.2,XM_017009056.1,XM_011512908.2,NM_025146.3,NM_198904.2,NM_018471.2,NM_001317990.1,NM_001695.4,NM_024632.5,XM_017015946.1,NM_001014.4,NM_002080.3,NM_152556.2,NM_001142565.1,NM_003592.2
GO:CC	nuclear part	GO:0044428	0.00162102	2.79021	4512	271	98	18709	NM_000946.2,NM_001469.4,NM_007084.3,NM_005359.5,NM_017845.4,NM_032177.3,NM_032758.3,NM_014633.4,NM_033224.4,NM_020390.5,NM_017822.3,XM_017028091.1,NM_006292.3,NM_001284259.1,NM_032286.2,NM_002816.4,NM_181808.3,NM_001142386.2,XM_011538696.2,NM_017813.4,NM_001142471.1,XM_011511376.2,NM_004454.2,NM_001020.5,XM_011514833.2,XM_017029289.1,NM_002086.4,NM_173491.3,NM_021141.3,NM_138792.3,XM_011518893.1,NM_015523.3,NM_001143887.1,NM_001162501.1,NM_004661.3,NM_001127322.1,NM_016485.4,NM_002746.2,NM_080651.3,NM_144988.3,XM_011529768.2,NM_014230.3,NM_031485.3,NM_001136196.1,NM_001081640.1,NM_004343.3,NM_001031732.3,NM_002815.3,XM_011534645.2,NM_006660.4,NM_001011645.3,NM_173545.2,NM_003146.2,NM_001003681.2,NM_148919.3,NM_005926.2,NM_033107.3,NM_015251.2,NM_004818.2,NM_000551.3,NM_003286.3,NM_014892.4,NM_138735.4,NM_001346413.1,NM_015932.5,XM_011525552.2,NM_018085.4,NM_003401.4,XM_017009056.1,NM_018471.2,NM_001317990.1,NM_031435.3,NM_024632.5,XM_017015946.1,NM_001014.4,NM_152556.2,NM_001142565.1,NM_003592.2,NM_033129.3,NM_001079559.2,NM_012341.2,NM_001077693.3,NM_016147.2,XM_011517050.2,NM_004556.2,NM_144976.3,NM_018202.5,NM_020189.5,NM_003352.4,NM_012469.3,NM_173611.3,NM_000700.2,NM_006950.3,NM_007178.3,XM_006715835.2,NM_020834.2,XM_005262456.4,XM_011530354.2
GO:CC	nuclear lumen	GO:0031981	0.00458577	2.33859	4134	271	90	18709	NM_000946.2,NM_001469.4,NM_005359.5,NM_017845.4,NM_032177.3,NM_032758.3,NM_014633.4,NM_033224.4,NM_017822.3,XM_017028091.1,NM_006292.3,NM_001284259.1,NM_032286.2,NM_002816.4,NM_181808.3,NM_001142386.2,XM_011538696.2,NM_017813.4,NM_001142471.1,XM_011511376.2,NM_004454.2,NM_001020.5,XM_011514833.2,NM_002086.4,NM_173491.3,NM_021141.3,NM_138792.3,XM_011518893.1,NM_015523.3,NM_001143887.1,NM_001162501.1,NM_004661.3,NM_001127322.1,NM_016485.4,NM_002746.2,NM_080651.3,XM_011529768.2,NM_014230.3,NM_031485.3,NM_001136196.1,NM_001081640.1,NM_001031732.3,NM_002815.3,XM_011534645.2,NM_006660.4,NM_001011645.3,NM_173545.2,NM_003146.2,NM_001003681.2,NM_148919.3,NM_033107.3,NM_015251.2,NM_004818.2,NM_000551.3,NM_003286.3,NM_014892.4,NM_138735.4,NM_001346413.1,NM_015932.5,XM_011525552.2,NM_003401.4,XM_017009056.1,NM_018471.2,NM_001317990.1,NM_031435.3,NM_024632.5,XM_017015946.1,NM_001014.4,NM_152556.2,NM_001142565.1,NM_003592.2,NM_033129.3,NM_001079559.2,NM_012341.2,NM_001077693.3,NM_016147.2,XM_011517050.2,NM_004556.2,NM_144976.3,NM_020189.5,NM_003352.4,NM_012469.3,NM_173611.3,NM_000700.2,NM_006950.3,NM_007178.3,XM_006715835.2,NM_020834.2,XM_005262456.4,XM_011530354.2
GO:CC	Ku70:Ku80 complex	GO:0043564	0.0154398	1.81136	3	77	2	18709	NM_001469.4,NM_021141.3
GO:CC	intracellular organelle lumen	GO:0070013	0.0220664	1.65627	5274	251	99	18709	NM_000946.2,NM_001469.4,NM_020650.2,NM_005359.5,NM_017845.4,NM_032177.3,NM_002092.3,NM_032758.3,NM_014633.4,NM_033224.4,NM_017822.3,XM_017028091.1,NM_006292.3,NM_001284259.1,NM_032286.2,NM_002816.4,NM_181808.3,NM_001142386.2,XM_011538696.2,NM_017813.4,NM_001142471.1,XM_011511376.2,NM_004454.2,NM_001020.5,XM_011514833.2,NM_152740.3,NM_002086.4,NM_173491.3,NM_021141.3,NM_138792.3,NM_006948.4,XM_011518893.1,NM_025208.4,NM_015523.3,NM_001143887.1,NM_003377.4,NM_001162501.1,NM_004661.3,NM_001127322.1,NM_016485.4,NM_002746.2,NM_080651.3,XM_011529768.2,NM_014230.3,NM_031485.3,NM_001136196.1,NM_001081640.1,NM_004343.3,NM_001031732.3,NM_002815.3,XM_011534645.2,NM_005429.4,NM_006660.4,NM_001011645.3,NM_173545.2,NM_003146.2,NM_001003681.2,NM_148919.3,NM_033107.3,NM_015251.2,NM_004818.2,NM_000551.3,NM_003286.3,NM_014892.4,NM_032478.3,NM_138735.4,NM_001346413.1,NM_015932.5,NM_018394.3,XM_011525552.2,NM_003401.4,NM_001001973.2,NM_173542.3,XM_017009056.1,NM_018471.2,NM_001317990.1,NM_031435.3,NM_024632.5,XM_017015946.1,NM_001014.4,NM_002080.3,NM_152556.2,NM_001142565.1,NM_003592.2,NM_033129.3,NM_001079559.2,NM_012341.2,NM_001077693.3,NM_016147.2,XM_011517050.2,NM_004556.2,NM_144976.3,NM_020189.5,NM_003352.4,NM_031903.2,NM_000182.4,NM_012469.3,NM_173611.3,NM_000700.2
GO:CC	organelle lumen	GO:0043233	0.0220664	1.65627	5274	251	99	18709	NM_000946.2,NM_001469.4,NM_020650.2,NM_005359.5,NM_017845.4,NM_032177.3,NM_002092.3,NM_032758.3,NM_014633.4,NM_033224.4,NM_017822.3,XM_017028091.1,NM_006292.3,NM_001284259.1,NM_032286.2,NM_002816.4,NM_181808.3,NM_001142386.2,XM_011538696.2,NM_017813.4,NM_001142471.1,XM_011511376.2,NM_004454.2,NM_001020.5,XM_011514833.2,NM_152740.3,NM_002086.4,NM_173491.3,NM_021141.3,NM_138792.3,NM_006948.4,XM_011518893.1,NM_025208.4,NM_015523.3,NM_001143887.1,NM_003377.4,NM_001162501.1,NM_004661.3,NM_001127322.1,NM_016485.4,NM_002746.2,NM_080651.3,XM_011529768.2,NM_014230.3,NM_031485.3,NM_001136196.1,NM_001081640.1,NM_004343.3,NM_001031732.3,NM_002815.3,XM_011534645.2,NM_005429.4,NM_006660.4,NM_001011645.3,NM_173545.2,NM_003146.2,NM_001003681.2,NM_148919.3,NM_033107.3,NM_015251.2,NM_004818.2,NM_000551.3,NM_003286.3,NM_014892.4,NM_032478.3,NM_138735.4,NM_001346413.1,NM_015932.5,NM_018394.3,XM_011525552.2,NM_003401.4,NM_001001973.2,NM_173542.3,XM_017009056.1,NM_018471.2,NM_001317990.1,NM_031435.3,NM_024632.5,XM_017015946.1,NM_001014.4,NM_002080.3,NM_152556.2,NM_001142565.1,NM_003592.2,NM_033129.3,NM_001079559.2,NM_012341.2,NM_001077693.3,NM_016147.2,XM_011517050.2,NM_004556.2,NM_144976.3,NM_020189.5,NM_003352.4,NM_031903.2,NM_000182.4,NM_012469.3,NM_173611.3,NM_000700.2
GO:CC	membrane-enclosed lumen	GO:0031974	0.0220664	1.65627	5274	251	99	18709	NM_000946.2,NM_001469.4,NM_020650.2,NM_005359.5,NM_017845.4,NM_032177.3,NM_002092.3,NM_032758.3,NM_014633.4,NM_033224.4,NM_017822.3,XM_017028091.1,NM_006292.3,NM_001284259.1,NM_032286.2,NM_002816.4,NM_181808.3,NM_001142386.2,XM_011538696.2,NM_017813.4,NM_001142471.1,XM_011511376.2,NM_004454.2,NM_001020.5,XM_011514833.2,NM_152740.3,NM_002086.4,NM_173491.3,NM_021141.3,NM_138792.3,NM_006948.4,XM_011518893.1,NM_025208.4,NM_015523.3,NM_001143887.1,NM_003377.4,NM_001162501.1,NM_004661.3,NM_001127322.1,NM_016485.4,NM_002746.2,NM_080651.3,XM_011529768.2,NM_014230.3,NM_031485.3,NM_001136196.1,NM_001081640.1,NM_004343.3,NM_001031732.3,NM_002815.3,XM_011534645.2,NM_005429.4,NM_006660.4,NM_001011645.3,NM_173545.2,NM_003146.2,NM_001003681.2,NM_148919.3,NM_033107.3,NM_015251.2,NM_004818.2,NM_000551.3,NM_003286.3,NM_014892.4,NM_032478.3,NM_138735.4,NM_001346413.1,NM_015932.5,NM_018394.3,XM_011525552.2,NM_003401.4,NM_001001973.2,NM_173542.3,XM_017009056.1,NM_018471.2,NM_001317990.1,NM_031435.3,NM_024632.5,XM_017015946.1,NM_001014.4,NM_002080.3,NM_152556.2,NM_001142565.1,NM_003592.2,NM_033129.3,NM_001079559.2,NM_012341.2,NM_001077693.3,NM_016147.2,XM_011517050.2,NM_004556.2,NM_144976.3,NM_020189.5,NM_003352.4,NM_031903.2,NM_000182.4,NM_012469.3,NM_173611.3,NM_000700.2
GO:CC	protein-DNA complex	GO:0032993	0.037239	1.429	206	2	2	18709	NM_000946.2,NM_001469.4
GO:CC	intracellular membrane-bounded organelle	GO:0043231	0.0380192	1.42	10924	276	191	18709	NM_000946.2,NM_001469.4,XM_017027239.1,NM_007084.3,NM_020650.2,NM_005359.5,XM_017026153.1,NM_001655.4,NM_001330724.1,NM_017845.4,NM_152280.4,NM_139058.2,NM_138421.2,NM_003859.2,NM_032177.3,NM_001305040.1,XM_017026740.1,NM_002092.3,NM_014332.2,NM_032758.3,NM_014633.4,NM_015675.3,NM_033224.4,NM_152546.2,NM_007371.3,NM_020390.5,NM_017822.3,XM_011532216.2,XM_006710606.3,XM_017028091.1,NM_006292.3,NM_005868.5,NM_001284259.1,XM_011528318.2,NM_001270960.1,XM_017029258.1,NM_001031689.2,NM_032286.2,NM_002816.4,NM_181808.3,NM_001142386.2,XM_011538696.2,XM_017016689.1,NM_017813.4,NM_001142471.1,XM_011511376.2,NM_004095.3,NM_016144.3,NM_004454.2,NM_001020.5,XM_011514833.2,NM_152740.3,XM_017001958.1,XM_017029289.1,NM_002086.4,NM_173491.3,NM_021141.3,NM_022754.6,NM_138792.3,NM_006948.4,NM_016243.2,XM_011518893.1,NM_025208.4,NM_015523.3,NM_001143887.1,NM_001162501.1,NM_004661.3,NM_001127322.1,NM_016485.4,NM_002746.2,NM_032410.3,NM_080651.3,NM_144988.3,NM_152222.1,XM_011529768.2,NM_003463.4,NM_014230.3,NM_031485.3,NM_001136196.1,NM_016131.4,NM_002524.4,NM_001081640.1,NM_000775.3,NM_004343.3,NM_001031732.3,NM_018696.2,NM_002815.3,NM_014602.2,NM_015540.3,XM_011534645.2,NM_213598.3,NR_130153.1,NM_001331037.1,NM_006660.4,NM_001011645.3,NM_173545.2,NM_033280.3,NM_003146.2,NM_012325.2,NM_001003681.2,NM_152686.3,NM_148919.3,XM_011515162.1,XR_001753757.1,NM_005926.2,NM_033107.3,NM_015251.2,NM_004818.2,NM_000551.3,NM_003286.3,NM_014892.4,NM_138370.2,NM_032478.3,NM_020870.3,NM_138735.4,NM_001346413.1,NM_001244898.1,NM_015932.5,NM_018394.3,XR_921894.2,XM_011525552.2,NM_018085.4,XM_011534551.2,NM_031459.4,NM_003401.4,XM_011518300.2,NM_001272071.1,NM_001001973.2,NM_173542.3,NM_001330482.1,NM_144563.2,XM_017009056.1,NM_025146.3,NM_002594.4,NM_018471.2,NM_001317990.1,NM_001695.4,NM_052859.3,NM_031435.3,NM_024632.5,XM_017015946.1,NM_001014.4,NM_002080.3,NM_014723.3,NM_152556.2,NM_001142565.1,NM_003592.2,NM_001330059.1,XM_017020146.1,NM_002067.4,NM_033129.3,NM_001145263.1,XM_017026639.1,XM_017003567.1,NM_001318781.1,NM_001079559.2,NM_012341.2,NM_002221.3,XM_017003004.1,NM_001077693.3,NM_016147.2,XM_011517050.2,NM_004556.2,NM_144976.3,NM_018202.5,NM_001080472.3,NM_020189.5,NM_003352.4,NM_001291932.1,NM_145160.2,NM_031903.2,NM_000182.4,NM_012469.3,NM_173611.3,NM_000700.2,NM_173794.3,NM_002154.3,NM_006950.3,XM_005256139.3,NM_007167.3,NM_007178.3,NM_001145161.2,XM_006715835.2,NM_020834.2,NM_015634.3,XM_005262456.4,XM_011530354.2,XM_006723384.3,NM_001288590.1,NM_015161.2,NM_016217.2
GO:CC	transcription factor complex	GO:0005667	0.0410907	1.38626	358	6	3	18709	NM_001469.4,NM_007084.3,NM_005359.5
KEGG	Non-homologous end-joining	KEGG:03450	0.0149894	1.82422	13	182	4	7745	NM_001469.4,NM_021141.3,NM_001081640.1,NM_003401.4

### Sheet: All_v_Strep_PFC
source	term_name	term_id	adjusted_p_value	negative_log10_of_adjusted_p_value	term_size	query_size	intersection_size	effective_domain_size	intersections
GO:MF	nucleic acid binding	GO:0003676	0.00284774	2.5455	4314	106	47	17612	NM_000946.2,NM_001469.4,XM_017027239.1,NM_003677.4,NM_001655.4,NM_005359.5,NM_152546.2,XM_017016689.1,NM_007084.3,NM_001020.5,NR_130153.1,NM_006292.3,XM_006710606.3,XM_011538696.2,NM_002092.3,NM_033224.4,NM_032758.3,XM_017026740.1,NM_001305040.1,NM_001137554.1,XM_017026153.1,NM_181808.3,NM_020390.5,XM_017013845.1,NM_012325.2,NM_018471.2,NM_001270960.1,NM_003401.4,NM_213598.3,NM_024066.2,NM_001081640.1,NM_139058.2,NM_032177.3,XM_011529768.2,NM_001003681.2,XM_011534645.2,NM_001291411.1,NM_004454.2,NM_015523.3,NM_001014.4,XM_011518300.2,XM_017013725.1,NM_020365.4,NM_001031732.3,NM_001001973.2,NM_003566.3,NM_012469.3
GO:MF	DNA binding	GO:0003677	0.0200029	1.69891	2521	39	16	17612	NM_000946.2,NM_001469.4,XM_017027239.1,NM_005359.5,XM_017016689.1,NM_007084.3,NR_130153.1,NM_006292.3,XM_006710606.3,XM_011538696.2,NM_033224.4,NM_032758.3,XM_017026740.1,NM_001305040.1,XM_017026153.1,NM_181808.3
GO:BP	cellular macromolecule metabolic process	GO:0044260	0.0164402	1.78409	8321	239	146	17710	NM_000946.2,NM_001469.4,XM_017027239.1,XM_017001958.1,NM_003677.4,NM_020650.2,NM_005359.5,XM_017016689.1,NM_007084.3,NM_001020.5,NR_130153.1,NM_002816.4,NM_006292.3,XM_006710606.3,XM_011538696.2,NM_003012.4,NM_033224.4,NM_032758.3,XM_017026740.1,NM_025146.3,NM_001305040.1,NM_001137554.1,NM_052906.4,XM_017026153.1,NM_181808.3,NM_001318903.1,NM_020390.5,NM_001031689.2,NM_007371.3,XM_017013845.1,NM_000599.3,NM_017822.3,NM_033280.3,NM_018471.2,NM_001270960.1,NM_017813.4,NM_032286.2,NM_003401.4,NM_014633.4,NM_004962.4,NM_213598.3,NM_024066.2,NM_003859.2,NM_001081640.1,NM_002775.4,NM_139058.2,NM_032177.3,NM_144988.3,NM_015675.3,XM_011529768.2,XM_011534645.2,NM_001142386.2,XM_005257746.3,NM_003377.4,NM_001142471.1,XM_011532216.2,NM_004454.2,NM_001330724.1,NM_001014.4,NM_018965.3,XM_011518300.2,XM_017013725.1,NM_001143887.1,NM_020365.4,XM_011510556.2,NM_012469.3,NM_173545.2,NM_001162501.1,NM_006948.4,NM_000899.4,NM_001127322.1,NM_002086.4,NM_002807.3,NM_014602.2,NM_031459.4,XM_017011673.1,NM_020437.4,NM_021141.3,NM_003286.3,NM_015904.3,NM_000941.2,NM_014235.4,NM_001253.3,NM_020870.3,NM_004095.3,XM_011514833.2,XM_011534551.2,NM_198849.2,NM_002815.3,NM_001077693.3,NM_005568.4,NM_014892.4,NM_148919.3,NM_001323572.1,NM_138353.3,NM_005998.4,NM_033129.3,XM_017003567.1,NM_017934.6,NM_152617.3,NM_005429.4,NM_138735.4,NM_021218.2,NM_152556.2,NM_002205.4,NM_001122630.1,NM_003310.3,NM_004661.3,NM_015540.3,NM_138370.2,NM_001145161.2,NM_033426.2,NM_004386.2,NM_001330482.1,NM_015251.2,XM_011518893.1,NM_001324304.1,XM_006723384.3,XM_006711810.3,NM_004343.3,NM_173491.3,NM_003299.2,NM_002524.4,NM_032478.3,NM_144976.3,XM_017024448.1,NM_002746.2,XM_005253351.3,XM_005246967.1,NM_000551.3,NM_145160.2,NM_003463.4,NM_002813.6,NM_014365.2,NM_006660.4,NM_001042603.2,NM_001011645.3,NM_015897.3,XM_011526412.2,NM_001007.4,NM_016147.2,NM_002661.4,NM_012341.2,NM_017998.2,NM_020834.2,NM_152686.3
GO:BP	embryonic morphogenesis	GO:0048598	0.0183752	1.73577	592	227	22	17710	NM_005359.5,NR_130153.1,NM_002092.3,NM_003012.4,NM_016004.4,NM_001284259.1,NM_017813.4,NM_014633.4,XM_017029289.1,NM_172037.4,NM_002086.4,XM_011514833.2,NM_005568.4,NM_015484.4,NM_005429.4,NM_002205.4,NM_001122630.1,XM_006711810.3,XM_017024448.1,NM_002746.2,NM_145160.2,NM_001011645.3
GO:BP	translation reinitiation	GO:0002188	0.0258382	1.58774	3	35	2	17710	NM_003677.4,NM_001137554.1
GO:BP	establishment of integrated proviral latency	GO:0075713	0.0436034	1.36048	8	126	3	17710	NM_001469.4,NM_003401.4,NM_021141.3
GO:BP	morphogenesis of an epithelium	GO:0002009	0.0448526	1.34821	491	227	19	17710	NM_005359.5,NM_002092.3,NM_003012.4,NM_016004.4,NM_000599.3,NM_001284259.1,NM_172037.4,NM_004454.2,NM_002086.4,XM_017011673.1,XM_011514833.2,NM_016131.4,NM_005568.4,NM_005429.4,NM_002205.4,XM_011512908.2,XM_006711810.3,XM_017024448.1,NM_001011645.3
GO:CC	protein-containing complex	GO:0032991	1.1869e-05	4.92559	5367	231	105	18709	NM_000946.2,NM_001469.4,NM_001655.4,NM_005359.5,NM_152546.2,XM_017018962.1,NM_016052.3,NM_007084.3,NM_001020.5,NM_002816.4,NM_006292.3,NM_015364.4,XM_011538696.2,NM_002092.3,NM_033224.4,NM_032758.3,NM_016004.4,NM_025146.3,NM_001137554.1,NM_005868.5,NM_020390.5,NM_000599.3,NM_001284259.1,NM_017822.3,NM_033280.3,NM_018471.2,NM_032286.2,NM_003401.4,NM_014633.4,NM_003859.2,NM_001081640.1,NM_004521.2,XM_017029289.1,NM_138421.2,NM_144988.3,XM_011529768.2,NM_001003681.2,XM_005257746.3,NM_001142471.1,XM_011532216.2,NM_001014.4,NM_001143887.1,NM_020365.4,NM_001001973.2,XM_011510556.2,NM_003566.3,NM_012469.3,NM_198904.2,NM_004365.3,NM_001162501.1,NM_006948.4,NM_001127322.1,NM_002086.4,NM_002807.3,NM_014602.2,NM_031459.4,NM_021141.3,NM_003286.3,NM_014235.4,NM_001253.3,NM_004095.3,NM_002815.3,NM_032410.3,NM_016131.4,NM_005568.4,NM_014892.4,NM_148919.3,NM_001323572.1,NM_015484.4,NM_138353.3,NM_005998.4,NM_005926.2,NM_152617.3,NM_138735.4,NM_021218.2,XM_017004666.1,NM_152556.2,NM_014230.3,NM_006571.3,NM_002205.4,XM_005258821.3,NM_004661.3,XM_011512908.2,NM_000182.4,NM_002067.4,NM_001324304.1,NM_004818.2,XM_006711810.3,NM_004343.3,NM_173491.3,NM_003299.2,NM_032478.3,XM_017024448.1,NM_002746.2,XM_005253351.3,NM_000551.3,NM_002813.6,NM_014365.2,NM_021930.5,NM_006660.4,NM_001042603.2,NM_001011645.3,NM_015897.3,NM_001007.4,XM_017009056.1
GO:CC	nonhomologous end joining complex	GO:0070419	7.33981e-05	4.13432	9	126	4	18709	NM_001469.4,NM_003401.4,NM_001081640.1,NM_021141.3
GO:CC	nucleus	GO:0005634	0.000477532	3.321	7352	235	128	18709	NM_000946.2,NM_001469.4,XM_017027239.1,NM_017845.4,NM_005359.5,NM_152546.2,NM_152222.1,XM_017016689.1,NM_007084.3,NM_001020.5,NR_130153.1,NM_002816.4,NM_006292.3,XM_006710606.3,XM_011538696.2,NM_033224.4,NM_032758.3,XM_017026740.1,NM_025146.3,NM_001305040.1,XM_017026153.1,NM_181808.3,NM_020390.5,NM_001031689.2,NM_007371.3,XM_017013845.1,NM_001284259.1,NM_017822.3,NM_018471.2,NM_001270960.1,NM_017813.4,NM_032286.2,NM_003401.4,NM_014633.4,NM_032918.2,NM_213598.3,NM_003859.2,NM_001081640.1,XM_017029289.1,NM_139058.2,NM_138421.2,NM_032177.3,NM_144988.3,NM_015675.3,XM_011529768.2,NM_001003681.2,XM_011534645.2,NM_001142386.2,NM_001291411.1,NM_018696.2,NM_001142471.1,NM_004454.2,NM_015523.3,NM_001330724.1,NM_001014.4,XM_011518300.2,NM_001136196.1,XM_017013725.1,NM_001143887.1,NM_001031732.3,NM_012469.3,NM_173545.2,NM_016144.3,NM_004365.3,NM_001162501.1,XR_921894.2,NM_006948.4,NM_001127322.1,NM_002086.4,NM_002807.3,NM_031459.4,NM_021141.3,NM_003286.3,NM_014235.4,NM_001253.3,NM_004095.3,XM_011514833.2,XM_011534551.2,NM_198849.2,NM_002815.3,NM_001077693.3,NM_005568.4,NM_014892.4,NM_148919.3,NM_000713.2,NM_016485.4,NM_015484.4,NM_033129.3,XM_017003567.1,NM_005926.2,NM_017934.6,NM_152617.3,NM_138735.4,NM_021218.2,NM_152556.2,NM_014230.3,XM_005258821.3,NM_001122630.1,NM_004661.3,NM_015540.3,NM_001145161.2,NM_033426.2,NM_001330482.1,NM_015251.2,XM_011518893.1,XM_006723384.3,NM_004818.2,NM_014332.2,NM_004343.3,NM_173491.3,NM_003299.2,NM_144976.3,XM_017024448.1,NM_002746.2,XM_005246967.1,NM_000551.3,NM_145160.2,NM_003463.4,NM_002813.6,NM_014365.2,NM_006660.4,NM_001042603.2,NM_001011645.3,NM_015897.3,NM_001007.4,XM_017009056.1,NM_016147.2,NM_012341.2
GO:CC	intracellular membrane-bounded organelle	GO:0043231	0.00137506	2.86168	10924	233	169	18709	NM_000946.2,NM_001469.4,XM_017027239.1,XM_017001958.1,NM_017845.4,NM_020650.2,NM_001655.4,NM_005359.5,NM_152546.2,NM_152222.1,XM_017016689.1,NM_007084.3,NM_001020.5,NR_130153.1,NM_002816.4,NM_006292.3,XM_006710606.3,XM_011538696.2,NM_002092.3,NM_033224.4,NM_032758.3,XM_017026740.1,NM_152740.3,NM_025146.3,NM_001305040.1,NM_152280.4,XM_017026153.1,NM_005868.5,NM_181808.3,NM_020390.5,NM_001031689.2,NM_007371.3,XM_017013845.1,NM_000599.3,NM_001284259.1,NM_012325.2,NM_017822.3,NM_033280.3,NM_018471.2,NM_001270960.1,NM_017813.4,NM_032286.2,NM_003401.4,XM_017029258.1,NM_014633.4,NM_032918.2,NM_213598.3,NM_003859.2,NM_001081640.1,XM_017029289.1,NM_139058.2,NM_138421.2,NM_032177.3,NM_144988.3,NM_015675.3,XM_011529768.2,NM_001003681.2,XM_011534645.2,NM_001142386.2,NM_001291411.1,NM_172037.4,NM_018696.2,NM_001142471.1,XM_011532216.2,NM_004454.2,NM_015523.3,NM_001330724.1,NM_001014.4,XM_011518300.2,NM_001136196.1,XM_017013725.1,NM_001143887.1,NM_001031732.3,NM_001001973.2,XM_011510556.2,NM_012469.3,NM_173545.2,NM_016144.3,NM_004365.3,NM_016243.2,NM_001162501.1,XR_921894.2,NM_006948.4,NM_001127322.1,NM_002086.4,NM_002807.3,NM_014602.2,NM_031459.4,NM_021141.3,NM_003286.3,NM_000941.2,NM_014235.4,NM_001253.3,NM_020870.3,NM_004095.3,XM_011514833.2,NM_000775.3,XM_011534551.2,XM_017020146.1,NM_198849.2,NM_002815.3,NM_032410.3,NM_001077693.3,NM_016131.4,NM_005568.4,NM_014892.4,NM_148919.3,NM_018394.3,NM_000713.2,NM_016485.4,NM_015484.4,NM_033129.3,NM_133367.4,XM_017003567.1,NM_005926.2,NM_017934.6,NM_152617.3,NM_138735.4,NM_021218.2,NM_024613.3,NM_152556.2,NM_014230.3,NM_002205.4,XM_005258821.3,NM_001122630.1,NM_003310.3,NM_001286781.1,NM_004661.3,NM_015540.3,NM_138370.2,NM_001145161.2,NM_000182.4,NM_033426.2,NM_004386.2,NM_001330482.1,NM_015251.2,NM_018843.3,XM_011518893.1,NM_002067.4,NM_001324304.1,XM_006723384.3,NM_004818.2,XM_006711810.3,NM_014332.2,NM_004343.3,NM_173491.3,NM_003299.2,NM_002524.4,NM_032478.3,NM_022754.6,NM_144976.3,XM_017024448.1,NM_002746.2,XM_005246967.1,NM_000551.3,NM_145160.2,NM_003463.4,NM_002813.6,NM_014365.2,NM_021930.5,NM_006660.4,NM_001042603.2,NM_001011645.3,NM_015897.3,XM_011526412.2,NM_001007.4,XM_017009056.1,XM_017003004.1,NM_016147.2
GO:CC	intracellular organelle	GO:0043229	0.00205588	2.687	12680	233	188	18709	NM_000946.2,NM_001469.4,XM_017027239.1,XM_017001958.1,NM_017845.4,NM_020650.2,NM_001655.4,NM_005359.5,NM_152546.2,XM_017018962.1,NM_152222.1,XM_017016689.1,NM_007084.3,NM_001020.5,NR_130153.1,NM_002816.4,NM_006292.3,XM_006710606.3,NM_015364.4,XM_011538696.2,NM_002092.3,NM_033224.4,NM_032758.3,XM_017026740.1,NM_152740.3,NM_016004.4,NM_025146.3,NM_001305040.1,NM_152280.4,NM_001137554.1,XM_017026153.1,NM_005868.5,NM_181808.3,NM_020390.5,NM_001031689.2,NM_007371.3,XM_017013845.1,NM_000599.3,NM_001284259.1,NM_012325.2,NM_017822.3,NM_033280.3,NM_018471.2,NM_001270960.1,NM_017813.4,NM_032286.2,NM_003401.4,XM_017029258.1,NM_014633.4,NM_032918.2,NM_213598.3,NM_018711.4,NM_003859.2,NM_001081640.1,NM_004521.2,XM_017029289.1,NM_139058.2,NM_138421.2,NM_032177.3,NM_144988.3,NM_015675.3,XM_011529768.2,NM_001003681.2,XM_011534645.2,NM_001142386.2,NM_001291411.1,NM_172037.4,NM_003377.4,NM_018696.2,NM_001142471.1,XM_011532216.2,NM_004454.2,NM_015523.3,NM_001330724.1,NM_001014.4,XM_011518300.2,NM_001136196.1,XM_017013725.1,NM_001143887.1,XM_017002752.1,NM_001031732.3,NM_001001973.2,XM_011510556.2,NM_003566.3,NM_012469.3,NM_173545.2,NM_198904.2,NM_016144.3,NM_004365.3,NM_016243.2,NM_001162501.1,XR_921894.2,NM_006948.4,NM_000899.4,NM_001127322.1,NM_002086.4,NM_002807.3,NM_014602.2,NM_031459.4,NM_021141.3,NM_003286.3,NM_015964.3,NM_018138.4,NM_000941.2,NM_014235.4,NM_001253.3,NM_020870.3,NM_004095.3,XM_011514833.2,NM_000775.3,XM_011534551.2,XM_017020146.1,NM_198849.2,NM_002815.3,NM_032410.3,NM_001077693.3,NM_016131.4,NM_005568.4,NM_014892.4,NM_148919.3,NM_018394.3,NM_001323572.1,NM_000713.2,NM_016485.4,NM_015484.4,NM_005998.4,NM_033129.3,NM_001175.6,NM_133367.4,XM_017003567.1,NM_005926.2,NM_017934.6,NM_152617.3,NM_005429.4,NM_138735.4,NM_021218.2,NM_024613.3,NM_152556.2,NM_014230.3,NM_006571.3,NM_002205.4,XM_005258821.3,NM_001122630.1,NM_003310.3,NM_001286781.1,NM_004661.3,NM_015540.3,NM_138370.2,NM_001145161.2,NM_000182.4,NM_033426.2,NM_004386.2,NM_001330482.1,NM_015251.2,NM_018843.3,XM_011518893.1,NM_002067.4,NM_001324304.1,XM_006723384.3,NM_004818.2,XM_006711810.3,NM_014332.2,NM_004343.3,NM_173491.3,NM_003299.2,NM_002524.4,NM_032478.3,NM_022754.6,NM_144976.3,XM_017024448.1,NM_002746.2,XM_005246967.1,NM_000551.3,NM_145160.2,NM_003463.4,NM_002813.6,NM_014365.2,NM_021930.5,XM_017007813.1,NM_006660.4,NM_001042603.2,NM_001011645.3,NM_015897.3,XM_011526412.2,NM_001007.4,XM_017009056.1,XM_017003004.1,NM_016147.2
GO:CC	DNA repair complex	GO:1990391	0.00212468	2.67271	40	126	5	18709	NM_001469.4,NM_003401.4,NM_001081640.1,NM_004365.3,NM_021141.3
GO:CC	membrane-bounded organelle	GO:0043227	0.00326342	2.48633	12423	235	186	18709	NM_000946.2,NM_001469.4,XM_017027239.1,XM_017001958.1,NM_017845.4,NM_020650.2,NM_001655.4,NM_005359.5,NM_152546.2,NM_152222.1,XM_017016689.1,NM_007084.3,NM_001020.5,NR_130153.1,NM_002816.4,NM_006292.3,XM_006710606.3,NM_015364.4,XM_011538696.2,NM_002092.3,NM_003012.4,NM_033224.4,NM_032758.3,XM_017026740.1,NM_152740.3,NM_025146.3,NM_001305040.1,NM_152280.4,XM_017026153.1,NM_005868.5,NM_181808.3,NM_020390.5,NM_001031689.2,NM_007371.3,XM_017013845.1,NM_000599.3,NM_001284259.1,NM_012325.2,NM_017822.3,NM_033280.3,NM_018471.2,NM_001270960.1,NM_017813.4,NM_032286.2,NM_003401.4,XM_017029258.1,NM_014633.4,NM_032918.2,NM_213598.3,NM_018711.4,NM_003859.2,NM_001081640.1,NM_004521.2,NM_002775.4,XM_017029289.1,NM_139058.2,NM_138421.2,NM_032177.3,NM_144988.3,NM_015675.3,XM_011529768.2,NM_001003681.2,XM_011534645.2,NM_001142386.2,NM_001291411.1,NM_172037.4,NM_003377.4,NM_018696.2,NM_001142471.1,XM_011532216.2,NM_004454.2,NM_015523.3,NM_001330724.1,NM_001014.4,XM_011518300.2,NM_001136196.1,XM_017013725.1,NM_001143887.1,NM_001031732.3,NM_001001973.2,XM_011510556.2,NM_003566.3,NM_012469.3,NM_173545.2,NM_198904.2,NM_016144.3,NM_004365.3,NM_016243.2,NM_001162501.1,XR_921894.2,NM_006948.4,NM_001127322.1,NM_002086.4,NM_002807.3,NM_014602.2,NM_031459.4,NM_021141.3,NM_003286.3,NM_000941.2,NM_014235.4,NM_001253.3,NM_020870.3,NM_004095.3,XM_011514833.2,NM_000775.3,XM_011534551.2,XM_017020146.1,NM_198849.2,NM_002815.3,NM_032410.3,NM_001077693.3,NM_016131.4,NM_005568.4,NM_000137.2,NM_014892.4,NM_148919.3,NM_018394.3,NM_000713.2,NM_016485.4,NM_015484.4,NM_005998.4,NM_033129.3,NM_001175.6,NM_133367.4,XM_017003567.1,NM_005926.2,NM_017934.6,NM_152617.3,NM_005429.4,NM_138735.4,NM_021218.2,NM_024613.3,NM_152556.2,NM_014230.3,NM_002205.4,XM_005258821.3,NM_001122630.1,NM_003310.3,NM_001286781.1,NM_004661.3,NM_139321.2,NM_015540.3,NM_138370.2,NM_001145161.2,XM_011512908.2,NM_000182.4,NM_033426.2,NM_004386.2,NM_001330482.1,NM_015251.2,NM_018843.3,XM_011518893.1,NM_002067.4,NM_001324304.1,XM_006723384.3,NM_004818.2,XM_006711810.3,NM_014332.2,NM_004343.3,NM_173491.3,NM_003299.2,NM_002524.4,NM_032478.3,NM_022754.6,NM_144976.3,XM_017024448.1,NM_002746.2,XM_005246967.1,NM_000551.3,NM_145160.2,NM_003463.4,NM_002813.6,NM_014365.2,NM_021930.5,XM_017007813.1,NM_006660.4,NM_001042603.2,NM_001011645.3,NM_015897.3,XM_011526412.2,NM_001007.4,XM_017009056.1,XM_017003004.1,NM_016147.2,NM_002661.4,NM_012341.2
GO:CC	intracellular part	GO:0044424	0.00379982	2.42024	14429	235	207	18709	NM_000946.2,NM_001469.4,XM_017027239.1,XM_017001958.1,NM_017845.4,NM_020650.2,NM_001655.4,NM_005359.5,NM_152546.2,XM_017018962.1,NM_152222.1,XM_017016689.1,NM_007084.3,NM_001020.5,NR_130153.1,NM_002816.4,NM_006292.3,XM_006710606.3,NM_015364.4,XM_011538696.2,NM_002092.3,NM_003012.4,NM_033224.4,NM_032758.3,XM_017026740.1,NM_152740.3,NM_016004.4,NM_025146.3,NM_001305040.1,NM_152280.4,NM_001137554.1,XM_017026153.1,NM_005868.5,NM_181808.3,NM_001318903.1,NM_020390.5,NM_001031689.2,NM_007371.3,XM_017013845.1,NM_000599.3,NM_001284259.1,NM_012325.2,NM_017822.3,NM_033280.3,NM_018471.2,NM_001270960.1,NM_017813.4,NM_032286.2,NM_003401.4,XM_017029258.1,NM_014633.4,NM_032918.2,NM_213598.3,NM_018711.4,NM_003859.2,NM_001081640.1,NM_004521.2,NM_002775.4,XM_017029289.1,NM_139058.2,NM_138421.2,NM_032177.3,NM_144988.3,NM_015675.3,XM_011529768.2,NM_001003681.2,XM_011534645.2,NM_001142386.2,NM_001291411.1,XM_005257746.3,NM_172037.4,NM_003377.4,NM_018696.2,NM_001142471.1,XM_011532216.2,NM_004454.2,NM_015523.3,NM_001330724.1,NM_001014.4,XM_011518300.2,NM_001136196.1,XM_017013725.1,NM_001143887.1,NM_020365.4,XM_017002752.1,NM_001031732.3,NM_001001973.2,XM_011510556.2,NM_003566.3,NM_012469.3,NM_173545.2,NM_198904.2,NM_002045.3,NM_016144.3,NM_004365.3,NM_016243.2,NM_001162501.1,XR_921894.2,NM_006948.4,NM_000899.4,NM_001127322.1,NM_002086.4,NM_002807.3,NM_014602.2,NM_031459.4,NM_021141.3,NM_003286.3,NM_015904.3,NM_015964.3,NM_018138.4,NM_000941.2,NM_014235.4,NM_001253.3,NM_020870.3,NM_004095.3,XM_011514833.2,NM_000775.3,XM_011534551.2,XM_017020146.1,NM_198849.2,NM_002815.3,NM_032410.3,NM_001077693.3,NM_016131.4,NM_005568.4,NM_000137.2,NM_014892.4,NM_148919.3,NM_018394.3,NM_001323572.1,NM_000713.2,NM_016485.4,NM_174908.3,NM_015484.4,NM_138353.3,NM_005998.4,NM_033129.3,NM_001175.6,NM_133367.4,XM_017003567.1,NM_005926.2,NM_015492.4,NM_017934.6,NM_152617.3,NM_005429.4,NM_138735.4,NM_021218.2,XM_017004666.1,NM_024613.3,NM_152556.2,NM_014230.3,NM_006571.3,NM_002205.4,XM_005258821.3,NM_001122630.1,NM_003310.3,NM_001286781.1,NM_004661.3,NM_139321.2,NM_015540.3,NM_025073.2,NM_138370.2,NM_001145161.2,NM_005443.4,NM_000182.4,NM_033426.2,NM_004386.2,NM_001330482.1,NM_015251.2,NM_018843.3,XM_011518893.1,NM_002067.4,NM_001324304.1,XM_006723384.3,NM_004818.2,XM_006711810.3,NM_014332.2,NM_004343.3,NM_173491.3,NM_003299.2,NM_002524.4,NM_032478.3,NM_022754.6,NM_144976.3,XM_017024448.1,NM_002746.2,XM_005253351.3,XM_005246967.1,NM_000551.3,NM_145160.2,NM_021800.2,NM_003463.4,NM_002813.6,NM_014365.2,NM_021930.5,XM_017007813.1,NM_006660.4,NM_001042603.2,NM_001011645.3,NM_015897.3,XM_011526412.2,NM_001007.4,XM_017009056.1,XM_017003004.1,NM_016147.2,NM_002661.4,NM_012341.2
GO:CC	organelle	GO:0043226	0.00441358	2.35521	13479	235	197	18709	NM_000946.2,NM_001469.4,XM_017027239.1,XM_017001958.1,NM_017845.4,NM_020650.2,NM_001655.4,NM_005359.5,NM_152546.2,XM_017018962.1,NM_152222.1,XM_017016689.1,NM_007084.3,NM_001020.5,NR_130153.1,NM_002816.4,NM_006292.3,XM_006710606.3,NM_015364.4,XM_011538696.2,NM_002092.3,NM_003012.4,NM_033224.4,NM_032758.3,XM_017026740.1,NM_152740.3,NM_016004.4,NM_025146.3,NM_001305040.1,NM_152280.4,NM_001137554.1,XM_017026153.1,NM_005868.5,NM_181808.3,NM_020390.5,NM_001031689.2,NM_007371.3,XM_017013845.1,NM_000599.3,NM_001284259.1,NM_012325.2,NM_017822.3,NM_033280.3,NM_018471.2,NM_001270960.1,NM_017813.4,NM_032286.2,NM_003401.4,XM_017029258.1,NM_014633.4,NM_032918.2,NM_213598.3,NM_018711.4,NM_003859.2,NM_001081640.1,NM_004521.2,NM_002775.4,XM_017029289.1,NM_139058.2,NM_138421.2,NM_032177.3,NM_144988.3,NM_015675.3,XM_011529768.2,NM_001003681.2,XM_011534645.2,NM_001142386.2,NM_001291411.1,NM_172037.4,NM_003377.4,NM_018696.2,NM_001142471.1,XM_011532216.2,NM_004454.2,NM_015523.3,NM_001330724.1,NM_001014.4,XM_011518300.2,NM_001136196.1,XM_017013725.1,NM_001143887.1,XM_017002752.1,NM_001031732.3,NM_001001973.2,XM_011510556.2,NM_003566.3,NM_012469.3,NM_173545.2,NM_198904.2,NM_002045.3,NM_016144.3,NM_004365.3,NM_016243.2,NM_001162501.1,XR_921894.2,NM_006948.4,NM_000899.4,NM_001127322.1,NM_002086.4,NM_002807.3,NM_014602.2,NM_031459.4,NM_021141.3,NM_003286.3,NM_015964.3,NM_018138.4,NM_000941.2,NM_014235.4,NM_001253.3,NM_020870.3,NM_004095.3,XM_011514833.2,NM_000775.3,XM_011534551.2,XM_017020146.1,NM_198849.2,NM_002815.3,NM_032410.3,NM_001077693.3,NM_016131.4,NM_005568.4,NM_000137.2,NM_014892.4,NM_148919.3,NM_018394.3,NM_001323572.1,NM_000713.2,NM_016485.4,NM_015484.4,NM_005998.4,NM_033129.3,NM_001175.6,NM_133367.4,XM_017003567.1,NM_005926.2,NM_017934.6,NM_152617.3,NM_005429.4,NM_138735.4,NM_021218.2,NM_024613.3,NM_152556.2,NM_014230.3,NM_006571.3,NM_002205.4,XM_005258821.3,NM_001122630.1,NM_003310.3,NM_001286781.1,NM_004661.3,NM_139321.2,NM_015540.3,NM_138370.2,NM_001145161.2,XM_011512908.2,NM_000182.4,NM_033426.2,NM_004386.2,NM_001330482.1,NM_015251.2,NM_018843.3,XM_011518893.1,NM_002067.4,NM_001324304.1,XM_006723384.3,NM_004818.2,XM_006711810.3,NM_014332.2,NM_004343.3,NM_173491.3,NM_003299.2,NM_002524.4,NM_032478.3,NM_022754.6,NM_144976.3,XM_017024448.1,NM_002746.2,XM_005253351.3,XM_005246967.1,NM_000551.3,NM_145160.2,NM_003463.4,NM_002813.6,NM_014365.2,NM_021930.5,XM_017007813.1,NM_006660.4,NM_001042603.2,NM_001011645.3,NM_015897.3,XM_011526412.2,NM_001007.4,XM_017009056.1,XM_017003004.1,NM_016147.2,NM_002661.4,NM_012341.2
GO:CC	intracellular	GO:0005622	0.00468824	2.32899	14455	235	207	18709	NM_000946.2,NM_001469.4,XM_017027239.1,XM_017001958.1,NM_017845.4,NM_020650.2,NM_001655.4,NM_005359.5,NM_152546.2,XM_017018962.1,NM_152222.1,XM_017016689.1,NM_007084.3,NM_001020.5,NR_130153.1,NM_002816.4,NM_006292.3,XM_006710606.3,NM_015364.4,XM_011538696.2,NM_002092.3,NM_003012.4,NM_033224.4,NM_032758.3,XM_017026740.1,NM_152740.3,NM_016004.4,NM_025146.3,NM_001305040.1,NM_152280.4,NM_001137554.1,XM_017026153.1,NM_005868.5,NM_181808.3,NM_001318903.1,NM_020390.5,NM_001031689.2,NM_007371.3,XM_017013845.1,NM_000599.3,NM_001284259.1,NM_012325.2,NM_017822.3,NM_033280.3,NM_018471.2,NM_001270960.1,NM_017813.4,NM_032286.2,NM_003401.4,XM_017029258.1,NM_014633.4,NM_032918.2,NM_213598.3,NM_018711.4,NM_003859.2,NM_001081640.1,NM_004521.2,NM_002775.4,XM_017029289.1,NM_139058.2,NM_138421.2,NM_032177.3,NM_144988.3,NM_015675.3,XM_011529768.2,NM_001003681.2,XM_011534645.2,NM_001142386.2,NM_001291411.1,XM_005257746.3,NM_172037.4,NM_003377.4,NM_018696.2,NM_001142471.1,XM_011532216.2,NM_004454.2,NM_015523.3,NM_001330724.1,NM_001014.4,XM_011518300.2,NM_001136196.1,XM_017013725.1,NM_001143887.1,NM_020365.4,XM_017002752.1,NM_001031732.3,NM_001001973.2,XM_011510556.2,NM_003566.3,NM_012469.3,NM_173545.2,NM_198904.2,NM_002045.3,NM_016144.3,NM_004365.3,NM_016243.2,NM_001162501.1,XR_921894.2,NM_006948.4,NM_000899.4,NM_001127322.1,NM_002086.4,NM_002807.3,NM_014602.2,NM_031459.4,NM_021141.3,NM_003286.3,NM_015904.3,NM_015964.3,NM_018138.4,NM_000941.2,NM_014235.4,NM_001253.3,NM_020870.3,NM_004095.3,XM_011514833.2,NM_000775.3,XM_011534551.2,XM_017020146.1,NM_198849.2,NM_002815.3,NM_032410.3,NM_001077693.3,NM_016131.4,NM_005568.4,NM_000137.2,NM_014892.4,NM_148919.3,NM_018394.3,NM_001323572.1,NM_000713.2,NM_016485.4,NM_174908.3,NM_015484.4,NM_138353.3,NM_005998.4,NM_033129.3,NM_001175.6,NM_133367.4,XM_017003567.1,NM_005926.2,NM_015492.4,NM_017934.6,NM_152617.3,NM_005429.4,NM_138735.4,NM_021218.2,XM_017004666.1,NM_024613.3,NM_152556.2,NM_014230.3,NM_006571.3,NM_002205.4,XM_005258821.3,NM_001122630.1,NM_003310.3,NM_001286781.1,NM_004661.3,NM_139321.2,NM_015540.3,NM_025073.2,NM_138370.2,NM_001145161.2,NM_005443.4,NM_000182.4,NM_033426.2,NM_004386.2,NM_001330482.1,NM_015251.2,NM_018843.3,XM_011518893.1,NM_002067.4,NM_001324304.1,XM_006723384.3,NM_004818.2,XM_006711810.3,NM_014332.2,NM_004343.3,NM_173491.3,NM_003299.2,NM_002524.4,NM_032478.3,NM_022754.6,NM_144976.3,XM_017024448.1,NM_002746.2,XM_005253351.3,XM_005246967.1,NM_000551.3,NM_145160.2,NM_021800.2,NM_003463.4,NM_002813.6,NM_014365.2,NM_021930.5,XM_017007813.1,NM_006660.4,NM_001042603.2,NM_001011645.3,NM_015897.3,XM_011526412.2,NM_001007.4,XM_017009056.1,XM_017003004.1,NM_016147.2,NM_002661.4,NM_012341.2
GO:CC	nuclear part	GO:0044428	0.0184317	1.73443	4512	241	85	18709	NM_000946.2,NM_001469.4,NM_017845.4,NM_005359.5,NM_007084.3,NM_001020.5,NM_002816.4,NM_006292.3,XM_011538696.2,NM_033224.4,NM_032758.3,NM_181808.3,NM_020390.5,NM_001284259.1,NM_017822.3,NM_018471.2,NM_017813.4,NM_032286.2,NM_003401.4,NM_014633.4,NM_001081640.1,XM_017029289.1,NM_032177.3,NM_144988.3,XM_011529768.2,NM_001003681.2,XM_011534645.2,NM_001142386.2,NM_001291411.1,NM_001142471.1,NM_004454.2,NM_015523.3,NM_001014.4,NM_001136196.1,NM_001143887.1,NM_001031732.3,NM_012469.3,NM_173545.2,NM_004365.3,NM_001162501.1,NM_001127322.1,NM_002086.4,NM_002807.3,NM_021141.3,NM_003286.3,NM_014235.4,NM_001253.3,XM_011514833.2,NM_002815.3,NM_001077693.3,NM_014892.4,NM_148919.3,NM_000713.2,NM_016485.4,NM_015484.4,NM_033129.3,NM_005926.2,NM_152617.3,NM_138735.4,NM_021218.2,NM_152556.2,NM_014230.3,NM_004661.3,NM_015251.2,XM_011518893.1,NM_004818.2,NM_004343.3,NM_173491.3,NM_144976.3,XM_017024448.1,NM_002746.2,XM_005246967.1,NM_000551.3,NM_002813.6,NM_014365.2,NM_006660.4,NM_001042603.2,NM_001011645.3,NM_015897.3,NM_001007.4,XM_017009056.1,NM_016147.2,NM_012341.2,NM_020834.2,XM_011511376.2
GO:CC	nuclear lumen	GO:0031981	0.0239861	1.62004	4134	241	79	18709	NM_000946.2,NM_001469.4,NM_017845.4,NM_005359.5,NM_001020.5,NM_002816.4,NM_006292.3,XM_011538696.2,NM_033224.4,NM_032758.3,NM_181808.3,NM_001284259.1,NM_017822.3,NM_018471.2,NM_017813.4,NM_032286.2,NM_003401.4,NM_014633.4,NM_001081640.1,NM_032177.3,XM_011529768.2,NM_001003681.2,XM_011534645.2,NM_001142386.2,NM_001291411.1,NM_001142471.1,NM_004454.2,NM_015523.3,NM_001014.4,NM_001136196.1,NM_001143887.1,NM_001031732.3,NM_012469.3,NM_173545.2,NM_004365.3,NM_001162501.1,NM_001127322.1,NM_002086.4,NM_002807.3,NM_021141.3,NM_003286.3,NM_014235.4,NM_001253.3,XM_011514833.2,NM_002815.3,NM_001077693.3,NM_014892.4,NM_148919.3,NM_000713.2,NM_016485.4,NM_015484.4,NM_033129.3,NM_152617.3,NM_138735.4,NM_021218.2,NM_152556.2,NM_014230.3,NM_004661.3,NM_015251.2,XM_011518893.1,NM_004818.2,NM_173491.3,NM_144976.3,XM_017024448.1,NM_002746.2,XM_005246967.1,NM_000551.3,NM_002813.6,NM_014365.2,NM_006660.4,NM_001042603.2,NM_001011645.3,NM_015897.3,NM_001007.4,XM_017009056.1,NM_016147.2,NM_012341.2,NM_020834.2,XM_011511376.2
GO:CC	DNA-dependent protein kinase-DNA ligase 4 complex	GO:0005958	0.0244051	1.61252	4	69	2	18709	NM_003401.4,NM_001081640.1
GO:CC	ribonucleoprotein complex	GO:1990904	0.0330162	1.48127	862	252	26	18709	NM_152546.2,NM_016052.3,NM_001020.5,NM_002092.3,NM_032758.3,NM_001137554.1,NM_018471.2,NM_001014.4,NM_012469.3,NM_001162501.1,NM_001127322.1,NM_021141.3,NM_003286.3,NM_001253.3,NM_014892.4,NM_015484.4,NM_005926.2,NM_014230.3,NM_004818.2,NM_004343.3,NM_173491.3,NM_032478.3,NM_001007.4,XM_017009056.1,NM_031903.2,NM_014110.4
GO:CC	proteasome regulatory particle	GO:0005838	0.0357537	1.44668	22	221	4	18709	NM_002816.4,NM_002807.3,NM_002815.3,NM_002813.6
GO:CC	protein-DNA complex	GO:0032993	0.0366045	1.43647	206	134	8	18709	NM_000946.2,NM_001469.4,XM_011538696.2,NM_033224.4,NM_001081640.1,NM_021141.3,NM_003286.3,NM_001253.3
GO:CC	Ku70:Ku80 complex	GO:0043564	0.0409757	1.38747	3	126	2	18709	NM_001469.4,NM_021141.3
KEGG	Non-homologous end-joining	KEGG:03450	0.00348806	2.45742	13	126	4	7745	NM_001469.4,NM_003401.4,NM_001081640.1,NM_021141.3

### Sheet: All_v_Strep_V1
source	term_name	term_id	adjusted_p_value	negative_log10_of_adjusted_p_value	term_size	query_size	intersection_size	effective_domain_size	intersections
GO:MF	DNA binding	GO:0003677	0.00532055	2.27404	2521	19	11	17612	NM_000946.2,XM_017027239.1,NM_001469.4,NM_181808.3,NM_007084.3,XM_006710606.3,NR_130153.1,XM_017026153.1,NM_005359.5,NM_001305040.1,NM_033224.4
GO:MF	nucleic acid binding	GO:0003676	0.0148596	1.82799	4314	59	29	17612	NM_000946.2,XM_017027239.1,NM_001469.4,NM_001137554.1,NM_152546.2,NM_181808.3,NM_007084.3,XM_006710606.3,NR_130153.1,XM_017026153.1,NM_005359.5,NM_001305040.1,NM_033224.4,NM_001655.4,NM_002092.3,NM_015540.3,NM_005568.4,XM_017026740.1,NM_002086.4,NM_001031732.3,NM_001162501.1,NM_213598.3,XM_011534645.2,NM_003677.4,NM_006939.3,NM_001270960.1,NM_033129.3,NM_006292.3,NM_139058.2
GO:MF	cyclin binding	GO:0030332	0.0189741	1.72184	31	6	2	17612	NM_001469.4,NM_181808.3
GO:MF	lipopolysaccharide receptor activity	GO:0001875	0.0403109	1.39458	6	45	2	17612	NM_015364.4,XM_011532216.2
GO:BP	embryonic morphogenesis	GO:0048598	0.000190573	3.71994	592	119	18	17710	NM_001284259.1,NR_130153.1,NM_005359.5,NM_002092.3,NM_172037.4,NM_014633.4,NM_005568.4,NM_002086.4,NM_017813.4,NM_016004.4,NM_005429.4,NM_003012.4,NM_138792.3,XM_011514833.2,XM_017029289.1,NR_134980.1,NM_002746.2,NM_172163.2
GO:BP	morphogenesis of an epithelium	GO:0002009	0.0177241	1.75143	491	91	12	17710	NM_001284259.1,NM_005359.5,NM_002092.3,NM_172037.4,NM_005568.4,NM_002086.4,NM_016004.4,NM_004454.2,NM_000599.3,NM_005429.4,NM_003012.4,XM_011514833.2
GO:BP	morphogenesis of embryonic epithelium	GO:0016331	0.0313779	1.50338	153	91	7	17710	NM_001284259.1,NM_002092.3,NM_172037.4,NM_016004.4,NM_005429.4,NM_003012.4,XM_011514833.2
GO:BP	translation reinitiation	GO:0002188	0.0489601	1.31016	3	48	2	17710	NM_001137554.1,NM_003677.4
GO:CC	nucleus	GO:0005634	0.00418075	2.37875	7352	236	125	18709	NM_000946.2,XM_017027239.1,NM_001469.4,NM_152546.2,NM_181808.3,NM_007084.3,NM_001284259.1,XM_006710606.3,NR_130153.1,XM_017026153.1,NM_005359.5,NM_001305040.1,NM_033224.4,NM_017845.4,NM_003859.2,NM_015540.3,NM_014633.4,NM_005568.4,NM_001031689.2,XM_017026740.1,NM_001330724.1,NM_025146.3,NM_002086.4,NM_006823.3,NM_001031732.3,NM_001162501.1,NM_213598.3,XM_011534645.2,NM_017813.4,NM_001270960.1,NM_033129.3,NM_006292.3,NM_139058.2,NM_014332.2,NM_004454.2,NM_003592.2,NM_138421.2,NM_001003681.2,NM_017822.3,NM_016144.3,NM_032758.3,XM_011538696.2,NM_020390.5,NM_002816.4,NM_001142386.2,XM_011511376.2,NM_138735.4,NM_001244898.1,NM_138792.3,NM_032177.3,XM_011514833.2,NM_004095.3,XM_011518300.2,NM_001142471.1,XM_017028091.1,NM_020834.2,NM_148919.3,NM_001127322.1,NM_004343.3,NM_004661.3,XM_017029289.1,NM_016485.4,NM_002815.3,NM_002746.2,NM_152222.1,XM_005258821.3,NM_018202.5,NM_006948.4,NM_144988.3,NM_001081640.1,NM_001020.5,NM_012469.3,XR_921894.2,NM_015523.3,NM_194286.3,NM_007371.3,NM_006660.4,NM_001331037.1,NM_032444.3,NM_002594.4,NM_001136196.1,NM_024092.2,XM_011534551.2,NM_145160.2,NM_012341.2,NM_001318041.1,NM_003146.2,NM_173569.3,NM_018085.4,NM_018696.2,NM_033426.2,XM_017016689.1,XM_006723384.3,NM_014230.3,NM_003286.3,NM_024632.5,NM_014390.3,NM_001346413.1,NM_020699.3,NM_001317990.1,NM_015251.2,NM_018471.2,NM_002915.3,NM_002807.3,NM_004852.2,XM_011515162.1,NM_198880.2,XM_011530354.2,NM_001330482.1,NM_003463.4,NM_173491.3,NM_017934.6,NM_001010926.3,XM_017009056.1,NM_014892.4,NM_173545.2,NM_014825.2,XM_005250541.4,NM_001142565.1,NM_032286.2,XR_001747053.1,NM_021141.3,NM_015897.3,NM_001291411.1,XM_017026639.1
GO:CC	protein-containing complex	GO:0032991	0.0154502	1.81106	5367	131	59	18709	NM_000946.2,NM_001469.4,NM_001137554.1,NM_152546.2,NM_015364.4,XM_017018962.1,NM_007084.3,NM_001284259.1,NM_005359.5,NM_033224.4,XM_011510556.2,NM_001655.4,NM_003859.2,NM_002092.3,NM_014633.4,NM_005568.4,NM_025146.3,NM_016052.3,NM_002086.4,NM_138353.3,NM_001162501.1,XM_011532216.2,NM_006939.3,NM_032478.3,NM_006292.3,NM_016004.4,NM_003592.2,NM_138421.2,NM_001003681.2,NM_017822.3,NM_014602.2,NM_032758.3,XM_005257746.3,XM_011538696.2,NM_005868.5,NM_000599.3,NM_020390.5,NM_002816.4,NM_138735.4,NM_138792.3,NM_004095.3,NM_001142471.1,XM_017028091.1,NM_138443.3,NM_148919.3,NM_001127322.1,NM_004343.3,NM_004661.3,XM_017029289.1,NM_002815.3,NR_134980.1,NM_002746.2,XM_005258821.3,NM_172163.2,NM_006948.4,NM_144988.3,NM_001081640.1,NM_001020.5,NM_012469.3
GO:CC	nonhomologous end joining complex	GO:0070419	0.0488861	1.31081	9	233	3	18709	NM_001469.4,NM_001081640.1,NM_021141.3
