## Supplementary material for "Tempo and mode of gene expression evolution in the brain across Primates": TableS6

### Sheet: Enrichments for stabilized exp.
p-value	term ID	t type	t group	t name	t depth	gene list
2.24e-15	GO:0006613	BP	7	cotranslational protein targeting to membrane	7	XM_011513114.2,NM_000979.3,NM_000991.4,NM_001016.3,NM_001018.4,NM_001014.4,NM_012423.3,NM_000971.3,NM_001997.4,NM_001315530.1,NM_000990.4,NM_001024.3,NM_001011.3,NM_001029.3,NM_000998.4,NM_001032.4
3.71e-15	GO:0045047	BP	7	protein targeting to ER	6	XM_011513114.2,NM_000979.3,NM_000991.4,NM_001016.3,NM_001018.4,NM_001014.4,NM_012423.3,NM_000971.3,NM_001997.4,NM_001315530.1,NM_000990.4,NM_001024.3,NM_001011.3,NM_001029.3,NM_000998.4,NM_001032.4
7.13e-15	GO:0072599	BP	7	establishment of protein localization to endoplasmic reticulum	7	XM_011513114.2,NM_000979.3,NM_000991.4,NM_001016.3,NM_001018.4,NM_001014.4,NM_012423.3,NM_000971.3,NM_001997.4,NM_001315530.1,NM_000990.4,NM_001024.3,NM_001011.3,NM_001029.3,NM_000998.4,NM_001032.4
2.93e-14	GO:0006614	BP	7	SRP-dependent cotranslational protein targeting to membrane	7	NM_000979.3,NM_000991.4,NM_001016.3,NM_001018.4,NM_001014.4,NM_012423.3,NM_000971.3,NM_001997.4,NM_001315530.1,NM_000990.4,NM_001024.3,NM_001011.3,NM_001029.3,NM_000998.4,NM_001032.4
8.6e-14	GO:0000184	BP	52	nuclear-transcribed mRNA catabolic process, nonsense-mediated decay	4	NM_000979.3,NM_000991.4,NM_001016.3,NM_002715.2,NM_001018.4,NM_001014.4,NM_012423.3,NM_000971.3,NM_001997.4,NM_001315530.1,NM_000990.4,NM_001024.3,NM_001011.3,NM_001029.3,NM_000998.4,NM_001032.4
1.28e-13	GO:0070972	BP	7	protein localization to endoplasmic reticulum	6	XM_011513114.2,NM_000979.3,NM_000991.4,NM_001016.3,NM_001018.4,NM_001014.4,NM_012423.3,NM_000971.3,NM_001997.4,NM_001315530.1,NM_000990.4,NM_001024.3,NM_001011.3,NM_001029.3,NM_000998.4,NM_001032.4
7.35e-13	GO:0006612	BP	7	protein targeting to membrane	6	XM_011513114.2,NM_000979.3,NM_000991.4,NM_001016.3,NM_001018.4,NM_001014.4,NM_012423.3,NM_000971.3,NM_001997.4,NM_001315530.1,NM_000990.4,NM_001024.3,NM_001011.3,NM_001029.3,NM_000998.4,NM_001493.2,NM_001032.4
1.8e-12	GO:0090150	BP	7	establishment of protein localization to membrane	6	XM_011513114.2,NM_000979.3,NM_005348.3,NM_000991.4,NM_001016.3,NM_001018.4,XM_017004781.1,NM_001014.4,NM_012423.3,NM_000971.3,NM_001997.4,NM_001315530.1,NM_000990.4,NM_001024.3,NM_001011.3,NM_001029.3,NM_000998.4,XM_006720258.3,NM_001493.2,NM_001032.4
1.83e-10	GO:0046907	BP	7	intracellular transport	3	XM_011513114.2,XM_017019329.1,NM_000979.3,NM_005348.3,NM_004152.3,XR_428426.3,NM_000991.4,NM_001016.3,NM_001018.4,XM_017004781.1,XR_001744675.1,NM_006082.2,NM_001014.4,NM_001321617.1,NM_178191.2,NM_005909.4,NM_001300797.1,XM_017019251.1,NM_001862.2,NM_000484.3,NM_012423.3,NM_000971.3,NM_001997.4,NM_004068.3,NM_001315530.1,NM_000990.4,XM_017022888.1,NM_001270400.1,NM_018955.3,NM_001024.3,NM_001011.3,NM_004343.3,NM_001029.3,NM_000998.4,NM_001136127.2,XM_006720258.3,NM_001493.2,XM_006722300.3,NM_001032.4
2.04e-10	GO:0006413	BP	52	translational initiation	1	NM_000979.3,NM_000991.4,NM_001016.3,NM_001018.4,NM_016480.4,NM_001014.4,NM_012423.3,NM_000971.3,NM_001997.4,NM_001315530.1,NM_000990.4,NM_001024.3,NM_001011.3,NM_001029.3,NM_000998.4,NM_001032.4
4.07e-10	GO:0000956	BP	52	nuclear-transcribed mRNA catabolic process	3	NM_000979.3,NM_000991.4,NM_001016.3,NM_002715.2,NM_001018.4,NM_001014.4,NM_012423.3,NM_000971.3,NM_001997.4,NM_001315530.1,NM_000990.4,NM_001024.3,NM_001011.3,NM_001029.3,NM_000998.4,NM_001032.4
6.49e-10	GO:0072657	BP	7	protein localization to membrane	5	XM_011513114.2,NM_000979.3,NM_005348.3,NM_000991.4,XM_017018577.1,NM_001016.3,NM_001018.4,XM_017004781.1,NM_001014.4,XM_017024290.1,NM_012423.3,NM_000971.3,NM_001997.4,NM_004068.3,NM_001315530.1,NM_000990.4,NM_001024.3,NM_001011.3,NM_001029.3,NM_000998.4,XM_006720258.3,NM_001493.2,NM_001032.4
8.42e-10	GO:0006605	BP	7	protein targeting	5	XM_011513114.2,NM_000979.3,NM_005348.3,NM_000991.4,NM_001016.3,NM_001018.4,NM_001014.4,NM_178191.2,NM_012423.3,NM_000971.3,NM_001997.4,NM_001315530.1,NM_000990.4,NM_018955.3,NM_001024.3,NM_001011.3,NM_001029.3,NM_000998.4,NM_001493.2,NM_001032.4
8.82e-10	GO:0051649	BP	7	establishment of localization in cell	3	XM_011513114.2,XM_017019329.1,NM_000979.3,NM_005348.3,NM_003179.2,NM_004152.3,XR_428426.3,NM_000991.4,XM_017018577.1,NM_001016.3,NM_001018.4,XM_017004781.1,XR_001744675.1,NM_006082.2,NM_001014.4,NM_001321617.1,NM_178191.2,NM_005909.4,NM_001300797.1,XM_017019251.1,NM_001862.2,NM_000484.3,NM_012423.3,NM_000971.3,NM_001997.4,NM_004068.3,NM_001315530.1,NM_003385.4,NM_000990.4,XM_017022888.1,NM_001270400.1,NM_018955.3,NM_001024.3,NM_001011.3,NM_004343.3,NM_001029.3,NM_000998.4,NM_001136127.2,XM_006720258.3,NM_001493.2,XM_006722300.3,NM_001032.4
4.59e-09	GO:0034655	BP	52	nucleobase-containing compound catabolic process	2	NM_000979.3,NM_001428.3,NM_000991.4,NM_002046.5,NM_001016.3,NM_002715.2,NM_001018.4,NM_001014.4,NM_012423.3,NM_000971.3,NM_001997.4,NM_001315530.1,XM_011544953.2,NM_000990.4,NM_018955.3,NM_001024.3,NM_001011.3,NM_001330216.1,NM_001313893.1,NM_001029.3,NM_000998.4,NM_001032.4
7.79e-09	GO:0006412	BP	52	translation	1	NM_000979.3,NM_001958.3,NM_001330603.1,NM_000991.4,NM_002046.5,NM_001016.3,NM_001018.4,NM_016480.4,NM_001014.4,NM_000484.3,NM_012423.3,NM_000971.3,NM_001997.4,XM_011535514.2,NM_001315530.1,NM_001001.4,NM_000990.4,NM_001024.3,NM_001011.3,NM_004343.3,NM_001029.3,NM_000998.4,NM_001006938.2,NM_001032.4
8.62e-09	GO:0051641	BP	7	cellular localization	2	XM_011513114.2,XM_017019329.1,NM_000979.3,NM_005348.3,NM_003179.2,NM_004152.3,XR_428426.3,NM_000991.4,XM_017018577.1,NM_004356.3,NM_001016.3,NM_170679.2,NM_001018.4,XM_017004781.1,XR_001744675.1,NM_006082.2,NM_001014.4,NM_001321617.1,NM_178191.2,NM_005909.4,NM_001300797.1,XM_017024290.1,XM_017019251.1,NM_001862.2,NM_000484.3,NM_012423.3,NM_000971.3,NM_001997.4,NM_004068.3,NM_001315530.1,NM_003385.4,NM_000990.4,XM_017022888.1,NM_001270400.1,NM_018955.3,NM_001024.3,NM_001011.3,NM_001143775.1,NM_004343.3,NM_001029.3,NM_000998.4,NM_001136127.2,XM_006720258.3,NM_001493.2,NM_021109.3,XM_006722300.3,NM_001032.4
1.6e-08	GO:0006402	BP	52	mRNA catabolic process	2	NM_000979.3,NM_000991.4,NM_001016.3,NM_002715.2,NM_001018.4,NM_001014.4,NM_012423.3,NM_000971.3,NM_001997.4,NM_001315530.1,NM_000990.4,NM_018955.3,NM_001024.3,NM_001011.3,NM_001029.3,NM_000998.4,NM_001032.4
1.66e-08	GO:0043043	BP	52	peptide biosynthetic process	4	NM_000979.3,NM_001958.3,NM_001330603.1,NM_000991.4,NM_002046.5,NM_001016.3,NM_001018.4,NM_016480.4,NM_001014.4,NM_000484.3,NM_012423.3,NM_000971.3,NM_001997.4,XM_011535514.2,NM_001315530.1,NM_001001.4,NM_000990.4,NM_001024.3,NM_001011.3,NM_004343.3,NM_001029.3,NM_000998.4,NM_001006938.2,NM_001032.4
2.12e-08	GO:0072594	BP	7	establishment of protein localization to organelle	6	XM_011513114.2,NM_000979.3,NM_005348.3,NM_000991.4,NM_001016.3,NM_001018.4,NM_001014.4,NM_178191.2,NM_001300797.1,NM_012423.3,NM_000971.3,NM_001997.4,NM_001315530.1,NM_000990.4,NM_018955.3,NM_001024.3,NM_001011.3,NM_001029.3,NM_000998.4,XM_006720258.3,NM_001032.4
2.2e-08	GO:0046700	BP	52	heterocycle catabolic process	2	NM_000979.3,NM_001428.3,NM_000991.4,NM_002046.5,NM_001016.3,NM_002715.2,NM_001018.4,NM_001014.4,NM_012423.3,NM_000971.3,NM_001997.4,NM_001315530.1,XM_011544953.2,NM_000990.4,NM_018955.3,NM_001024.3,NM_001011.3,NM_001330216.1,NM_001313893.1,NM_001029.3,NM_000998.4,NM_001032.4
2.35e-08	GO:0044270	BP	52	cellular nitrogen compound catabolic process	2	NM_000979.3,NM_001428.3,NM_000991.4,NM_002046.5,NM_001016.3,NM_002715.2,NM_001018.4,NM_001014.4,NM_012423.3,NM_000971.3,NM_001997.4,NM_001315530.1,XM_011544953.2,NM_000990.4,NM_018955.3,NM_001024.3,NM_001011.3,NM_001330216.1,NM_001313893.1,NM_001029.3,NM_000998.4,NM_001032.4
3.11e-08	GO:0009057	BP	52	macromolecule catabolic process	2	NM_000979.3,NM_005348.3,NM_001958.3,NM_004152.3,XR_428426.3,XM_005270150.4,NM_000991.4,NM_004356.3,NM_001016.3,NM_170679.2,NM_002715.2,NM_001018.4,NM_001014.4,NM_002739.4,NM_178191.2,NM_012423.3,NM_000971.3,NM_001997.4,XM_011535514.2,NM_004068.3,NM_001315530.1,XM_011544953.2,NM_000990.4,NM_018955.3,NM_001024.3,NM_001011.3,NM_001313893.1,NM_004793.3,NM_001029.3,NM_000998.4,XM_006722300.3,NM_001032.4
3.48e-08	GO:0019439	BP	52	aromatic compound catabolic process	2	NM_000979.3,NM_001428.3,NM_000991.4,NM_002046.5,NM_001016.3,NM_002715.2,NM_001018.4,NM_001014.4,NM_012423.3,NM_000971.3,NM_001997.4,NM_001315530.1,XM_011544953.2,NM_000990.4,NM_018955.3,NM_001024.3,NM_001011.3,NM_001330216.1,NM_001313893.1,NM_001029.3,NM_000998.4,NM_001032.4
8.34e-08	GO:0006401	BP	52	RNA catabolic process	1	NM_000979.3,NM_000991.4,NM_001016.3,NM_002715.2,NM_001018.4,NM_001014.4,NM_012423.3,NM_000971.3,NM_001997.4,NM_001315530.1,NM_000990.4,NM_018955.3,NM_001024.3,NM_001011.3,NM_001029.3,NM_000998.4,NM_001032.4
8.93e-08	GO:1901361	BP	52	organic cyclic compound catabolic process	2	NM_000979.3,NM_001428.3,NM_000991.4,NM_002046.5,NM_001016.3,NM_002715.2,NM_001018.4,NM_001014.4,NM_012423.3,NM_000971.3,NM_001997.4,NM_001315530.1,XM_011544953.2,NM_000990.4,NM_018955.3,NM_001024.3,NM_001011.3,NM_001330216.1,NM_001313893.1,NM_001029.3,NM_000998.4,NM_001032.4
1.08e-07	GO:0033365	BP	7	protein localization to organelle	5	XM_011513114.2,NM_000979.3,NM_005348.3,NM_000991.4,NM_004356.3,NM_001016.3,NM_170679.2,NM_001018.4,NM_001014.4,NM_178191.2,NM_001300797.1,NM_012423.3,NM_000971.3,NM_001997.4,NM_001315530.1,NM_000990.4,NM_018955.3,NM_001024.3,NM_001011.3,NM_001143775.1,NM_004343.3,NM_001029.3,NM_000998.4,XM_006720258.3,NM_001032.4
1.11e-07	GO:0006518	BP	52	peptide metabolic process	3	NM_000979.3,NM_005348.3,NM_001958.3,NM_001330603.1,NM_000991.4,NM_002046.5,NM_001016.3,NM_001018.4,NM_016480.4,NM_001014.4,NM_000484.3,NM_012423.3,NM_000971.3,NM_001997.4,XM_011535514.2,NM_001315530.1,NM_001001.4,NM_000990.4,NM_001024.3,NM_001011.3,NM_004343.3,NM_001029.3,NM_000998.4,NM_001006938.2,NM_001032.4
2.43e-07	GO:0044265	BP	52	cellular macromolecule catabolic process	2	NM_000979.3,NM_005348.3,XR_428426.3,XM_005270150.4,NM_000991.4,NM_004356.3,NM_001016.3,NM_170679.2,NM_002715.2,NM_001018.4,NM_001014.4,NM_002739.4,NM_178191.2,NM_012423.3,NM_000971.3,NM_001997.4,NM_004068.3,NM_001315530.1,NM_000990.4,NM_018955.3,NM_001024.3,NM_001011.3,NM_001313893.1,NM_004793.3,NM_001029.3,NM_000998.4,XM_006722300.3,NM_001032.4
3.92e-07	GO:1901575	BP	52	organic substance catabolic process	1	NM_000979.3,NM_001428.3,NM_005348.3,NM_001958.3,NM_004152.3,XM_005258704.1,XR_428426.3,XM_005270150.4,NM_000991.4,NM_004356.3,NM_002046.5,NM_001016.3,NM_170679.2,NM_002715.2,NM_001018.4,NM_014905.4,NM_001014.4,NM_002739.4,NM_178191.2,NM_012423.3,NM_000971.3,NM_001997.4,XM_011535514.2,NM_004068.3,NM_001315530.1,XM_011544953.2,NM_000990.4,NM_001122955.3,NM_018955.3,NM_001024.3,NM_001011.3,NM_001330216.1,NM_001313893.1,NM_004793.3,NM_001029.3,NM_000998.4,XM_006722300.3,NM_001032.4
4.23e-07	GO:0051234	BP	7	establishment of localization	2	XM_011513114.2,XM_017019329.1,NM_000979.3,NM_005348.3,NM_003179.2,NM_004152.3,NM_005166.4,NM_152296.4,XR_428426.3,NM_000991.4,XM_017018577.1,NM_004356.3,NM_002046.5,NM_004373.3,NM_001016.3,NM_001018.4,XM_017004781.1,NM_014905.4,XR_001744675.1,NM_006082.2,NM_001014.4,NM_002739.4,NM_006628.5,NM_001303263.1,NM_001321617.1,NM_178191.2,NM_005909.4,NM_001300797.1,NM_001348170.1,XM_017024290.1,NM_003295.3,XM_017019251.1,NM_001862.2,NM_022003.3,NM_000484.3,NM_012423.3,NM_000971.3,NM_001997.4,XM_011535514.2,NM_004068.3,NM_001315530.1,NM_003385.4,NM_004374.3,XM_017017642.1,NM_000990.4,NM_002738.6,XM_017022888.1,NM_001270400.1,NM_018955.3,NM_001024.3,NM_001011.3,NM_001330216.1,NM_004343.3,NM_001313893.1,NM_001029.3,NM_000998.4,NM_001136127.2,XM_006720258.3,NM_001493.2,NM_021109.3,XM_006722300.3,NM_001032.4,NM_022006.1,NM_018462.4
4.89e-07	GO:0006810	BP	7	transport	3	XM_011513114.2,XM_017019329.1,NM_000979.3,NM_005348.3,NM_003179.2,NM_004152.3,NM_005166.4,NM_152296.4,XR_428426.3,NM_000991.4,XM_017018577.1,NM_004356.3,NM_002046.5,NM_004373.3,NM_001016.3,NM_001018.4,XM_017004781.1,NM_014905.4,XR_001744675.1,NM_006082.2,NM_001014.4,NM_002739.4,NM_006628.5,NM_001303263.1,NM_001321617.1,NM_178191.2,NM_005909.4,NM_001300797.1,XM_017024290.1,NM_003295.3,XM_017019251.1,NM_001862.2,NM_022003.3,NM_000484.3,NM_012423.3,NM_000971.3,NM_001997.4,XM_011535514.2,NM_004068.3,NM_001315530.1,NM_003385.4,NM_004374.3,XM_017017642.1,NM_000990.4,NM_002738.6,XM_017022888.1,NM_001270400.1,NM_018955.3,NM_001024.3,NM_001011.3,NM_001330216.1,NM_004343.3,NM_001313893.1,NM_001029.3,NM_000998.4,NM_001136127.2,XM_006720258.3,NM_001493.2,NM_021109.3,XM_006722300.3,NM_001032.4,NM_022006.1,NM_018462.4
5.19e-07	GO:0043604	BP	52	amide biosynthetic process	3	NM_000979.3,NM_001958.3,NM_001330603.1,NM_000991.4,NM_002046.5,NM_001016.3,NM_001018.4,NM_016480.4,NM_001014.4,NM_000484.3,NM_012423.3,NM_000971.3,NM_001997.4,XM_011535514.2,NM_001315530.1,NM_001001.4,NM_000990.4,NM_001024.3,NM_001011.3,NM_004343.3,NM_001029.3,NM_000998.4,NM_001006938.2,NM_001032.4
5.51e-07	GO:0006886	BP	7	intracellular protein transport	4	XM_011513114.2,NM_000979.3,NM_005348.3,NM_004152.3,XR_428426.3,NM_000991.4,NM_001016.3,NM_001018.4,XR_001744675.1,NM_001014.4,NM_178191.2,NM_001300797.1,NM_012423.3,NM_000971.3,NM_001997.4,NM_004068.3,NM_001315530.1,NM_000990.4,NM_018955.3,NM_001024.3,NM_001011.3,NM_004343.3,NM_001029.3,NM_000998.4,NM_001493.2,NM_001032.4
7.23e-07	GO:0034613	BP	7	cellular protein localization	4	XM_011513114.2,NM_000979.3,NM_005348.3,NM_004152.3,XR_428426.3,NM_000991.4,XM_017018577.1,NM_004356.3,NM_001016.3,NM_170679.2,NM_001018.4,XM_017004781.1,XR_001744675.1,NM_001014.4,NM_178191.2,NM_001300797.1,XM_017024290.1,NM_012423.3,NM_000971.3,NM_001997.4,NM_004068.3,NM_001315530.1,NM_000990.4,NM_018955.3,NM_001024.3,NM_001011.3,NM_001143775.1,NM_004343.3,NM_001029.3,NM_000998.4,XM_006720258.3,NM_001493.2,NM_021109.3,NM_001032.4
8.44e-07	GO:0045184	BP	7	establishment of protein localization	4	XM_011513114.2,NM_000979.3,NM_005348.3,NM_004152.3,XR_428426.3,NM_000991.4,NM_002046.5,NM_001016.3,NM_001018.4,XM_017004781.1,XR_001744675.1,NM_001014.4,NM_178191.2,NM_001300797.1,NM_001348170.1,XM_017024290.1,NM_012423.3,NM_000971.3,NM_001997.4,NM_004068.3,NM_001315530.1,NM_003385.4,XM_017017642.1,NM_000990.4,NM_002738.6,NM_018955.3,NM_001024.3,NM_001011.3,NM_004343.3,NM_001313893.1,NM_001029.3,NM_000998.4,XM_006720258.3,NM_001493.2,NM_021109.3,XM_006722300.3,NM_001032.4
8.59e-07	GO:0070727	BP	7	cellular macromolecule localization	3	XM_011513114.2,NM_000979.3,NM_005348.3,NM_004152.3,XR_428426.3,NM_000991.4,XM_017018577.1,NM_004356.3,NM_001016.3,NM_170679.2,NM_001018.4,XM_017004781.1,XR_001744675.1,NM_001014.4,NM_178191.2,NM_001300797.1,XM_017024290.1,NM_012423.3,NM_000971.3,NM_001997.4,NM_004068.3,NM_001315530.1,NM_000990.4,NM_018955.3,NM_001024.3,NM_001011.3,NM_001143775.1,NM_004343.3,NM_001029.3,NM_000998.4,XM_006720258.3,NM_001493.2,NM_021109.3,NM_001032.4
1.02e-06	GO:0016071	BP	52	mRNA metabolic process	1	NM_000979.3,NM_001330603.1,NM_000991.4,NM_001016.3,NM_002715.2,NM_001018.4,XR_001744675.1,NM_001014.4,NM_003097.4,XM_017019251.1,NM_000484.3,NM_012423.3,NM_000971.3,NM_001997.4,XM_017027111.1,NM_001315530.1,NM_000990.4,NM_018955.3,NM_001024.3,NM_001011.3,NM_001029.3,NM_000998.4,NM_001032.4
3e-06	GO:0008104	BP	7	protein localization	3	XM_011513114.2,NM_000979.3,NM_005348.3,NM_004152.3,XR_428426.3,NM_000991.4,XM_017018577.1,NM_004356.3,NM_002046.5,NM_001016.3,NM_170679.2,NM_001018.4,XM_017004781.1,XR_001744675.1,NM_001014.4,NM_178191.2,NM_001300797.1,NM_001348170.1,XM_017024290.1,NM_012423.3,NM_000971.3,NM_001997.4,NM_004068.3,NM_001315530.1,NM_003385.4,NM_003458.3,XM_017017642.1,NM_000990.4,NM_002738.6,NM_018955.3,NM_001024.3,NM_001011.3,NM_001143775.1,NM_004343.3,NM_001313893.1,NM_001029.3,NM_000998.4,XM_006720258.3,NM_001493.2,NM_021109.3,XM_006722300.3,NM_001032.4
5.12e-06	GO:0043603	BP	52	cellular amide metabolic process	2	NM_000979.3,NM_005348.3,NM_001958.3,NM_001330603.1,NM_000991.4,NM_002046.5,NM_001016.3,NM_002715.2,NM_001018.4,NM_016480.4,NM_001014.4,NM_000484.3,NM_012423.3,NM_000971.3,NM_001997.4,XM_011535514.2,NM_001315530.1,NM_001001.4,NM_000990.4,NM_001024.3,NM_001011.3,NM_004343.3,NM_001029.3,NM_000998.4,NM_001006938.2,NM_001032.4
6.95e-06	GO:0051179	BP	7	localization	1	XM_011513114.2,XM_017019329.1,NM_000979.3,NM_005348.3,NM_003179.2,NM_004152.3,NM_005166.4,NM_152296.4,XR_428426.3,NM_000991.4,XM_017018577.1,NM_004356.3,NM_002046.5,NM_004373.3,NM_001016.3,NM_170679.2,NM_001018.4,XM_017004781.1,NM_014905.4,XR_001744675.1,NM_006082.2,NM_001014.4,NM_002739.4,NM_006628.5,NM_001303263.1,NM_001321617.1,NM_178191.2,NM_005909.4,NM_001300797.1,NM_001348170.1,XM_017024290.1,NM_003295.3,XM_017019251.1,NM_001862.2,NM_022003.3,NM_000484.3,NM_012423.3,XM_005271291.3,NM_000971.3,XR_930918.2,NM_001997.4,XM_011535514.2,NM_004068.3,NM_001315530.1,NM_003385.4,NM_003458.3,NM_004374.3,XM_017017642.1,NM_000990.4,NM_002738.6,XM_017022888.1,NM_001270400.1,NM_001122955.3,NM_203413.2,NM_018955.3,NM_001024.3,NM_001011.3,NM_001330216.1,NM_001143775.1,NM_004343.3,NM_001313893.1,NM_001029.3,NM_000998.4,NM_001136127.2,XM_006720258.3,NM_001493.2,NM_021109.3,XM_006722300.3,NM_001032.4,NM_022006.1,NM_018462.4
7.7e-06	GO:1901566	BP	52	organonitrogen compound biosynthetic process	1	NM_000979.3,NM_001428.3,NM_001958.3,NM_001330603.1,NM_004152.3,NM_000991.4,NM_002046.5,NM_001016.3,NM_001018.4,NM_014905.4,NM_016480.4,NM_001014.4,NM_178191.2,NM_001287240.1,NM_001862.2,NM_000484.3,NM_012423.3,NM_013330.4,NM_000971.3,NM_001997.4,XM_011535514.2,NM_001315530.1,XM_011544953.2,NM_001001.4,XM_017017642.1,NM_000990.4,NM_001024.3,NM_001011.3,NM_004343.3,NM_001029.3,NM_000998.4,NM_001006938.2,NM_021109.3,NM_001032.4
9.65e-06	GO:0033036	BP	7	macromolecule localization	2	XM_011513114.2,NM_000979.3,NM_005348.3,NM_004152.3,XR_428426.3,NM_000991.4,XM_017018577.1,NM_004356.3,NM_002046.5,NM_001016.3,NM_170679.2,NM_001018.4,XM_017004781.1,XR_001744675.1,NM_001014.4,NM_178191.2,NM_001300797.1,NM_001348170.1,XM_017024290.1,XM_017019251.1,NM_012423.3,NM_000971.3,NM_001997.4,NM_004068.3,NM_001315530.1,NM_003385.4,NM_003458.3,XM_017017642.1,NM_000990.4,NM_002738.6,NM_001122955.3,NM_018955.3,NM_001024.3,NM_001011.3,NM_001143775.1,NM_004343.3,NM_001313893.1,NM_001029.3,NM_000998.4,XM_006720258.3,NM_001493.2,NM_021109.3,XM_006722300.3,NM_001032.4
1.14e-05	GO:0002181	BP	52	cytoplasmic translation	2	NM_000979.3,NM_012423.3,NM_000971.3,NM_001315530.1,NM_000990.4,NM_001024.3,NM_001011.3,NM_001029.3,NM_001032.4
1.2e-05	GO:0015031	BP	7	protein transport	5	XM_011513114.2,NM_000979.3,NM_005348.3,NM_004152.3,XR_428426.3,NM_000991.4,NM_002046.5,NM_001016.3,NM_001018.4,XM_017004781.1,XR_001744675.1,NM_001014.4,NM_178191.2,NM_001300797.1,NM_012423.3,NM_000971.3,NM_001997.4,NM_004068.3,NM_001315530.1,NM_003385.4,XM_017017642.1,NM_000990.4,NM_002738.6,NM_018955.3,NM_001024.3,NM_001011.3,NM_004343.3,NM_001313893.1,NM_001029.3,NM_000998.4,NM_001493.2,NM_021109.3,XM_006722300.3,NM_001032.4
1.96e-05	GO:0015833	BP	7	peptide transport	5	XM_011513114.2,NM_000979.3,NM_005348.3,NM_004152.3,XR_428426.3,NM_000991.4,NM_002046.5,NM_001016.3,NM_001018.4,XM_017004781.1,XR_001744675.1,NM_001014.4,NM_178191.2,NM_001300797.1,NM_012423.3,NM_000971.3,NM_001997.4,NM_004068.3,NM_001315530.1,NM_003385.4,XM_017017642.1,NM_000990.4,NM_002738.6,NM_018955.3,NM_001024.3,NM_001011.3,NM_004343.3,NM_001313893.1,NM_001029.3,NM_000998.4,NM_001493.2,NM_021109.3,XM_006722300.3,NM_001032.4
2.65e-05	GO:0042886	BP	7	amide transport	5	XM_011513114.2,NM_000979.3,NM_005348.3,NM_004152.3,XR_428426.3,NM_000991.4,NM_002046.5,NM_001016.3,NM_001018.4,XM_017004781.1,XR_001744675.1,NM_001014.4,NM_178191.2,NM_001300797.1,NM_012423.3,NM_000971.3,NM_001997.4,NM_004068.3,NM_001315530.1,NM_003385.4,XM_017017642.1,NM_000990.4,NM_002738.6,NM_018955.3,NM_001024.3,NM_001011.3,NM_004343.3,NM_001313893.1,NM_001029.3,NM_000998.4,NM_001493.2,NM_021109.3,XM_006722300.3,NM_001032.4
6.64e-05	GO:0009056	BP	52	catabolic process	1	NM_000979.3,NM_001428.3,NM_005348.3,NM_001958.3,NM_004152.3,XM_005258704.1,XR_428426.3,XM_005270150.4,NM_000991.4,NM_004356.3,NM_002046.5,NM_001016.3,NM_170679.2,NM_002715.2,NM_001018.4,NM_014905.4,NM_001014.4,NM_002739.4,NM_178191.2,NM_012423.3,NM_000971.3,NM_001997.4,XM_011535514.2,NM_004068.3,NM_001315530.1,XM_011544953.2,NM_000990.4,NM_001122955.3,NM_018955.3,NM_001024.3,NM_001011.3,NM_001330216.1,NM_001313893.1,NM_004793.3,NM_001029.3,NM_000998.4,XM_006722300.3,NM_001032.4
7.57e-05	GO:0071705	BP	7	nitrogen compound transport	4	XM_011513114.2,NM_000979.3,NM_005348.3,NM_004152.3,XR_428426.3,NM_000991.4,NM_002046.5,NM_001016.3,NM_001018.4,XM_017004781.1,NM_014905.4,XR_001744675.1,NM_001014.4,NM_178191.2,NM_001300797.1,XM_017019251.1,NM_012423.3,NM_000971.3,NM_001997.4,NM_004068.3,NM_001315530.1,NM_003385.4,XM_017017642.1,NM_000990.4,NM_002738.6,NM_018955.3,NM_001024.3,NM_001011.3,NM_004343.3,NM_001313893.1,NM_001029.3,NM_000998.4,NM_001493.2,NM_021109.3,XM_006722300.3,NM_001032.4
0.000116	GO:0044248	BP	52	cellular catabolic process	1	NM_000979.3,NM_001428.3,NM_005348.3,NM_001958.3,XR_428426.3,XM_005270150.4,NM_000991.4,NM_004356.3,NM_002046.5,NM_001016.3,NM_170679.2,NM_002715.2,NM_001018.4,NM_014905.4,NM_001014.4,NM_002739.4,NM_178191.2,NM_012423.3,NM_000971.3,NM_001997.4,XM_011535514.2,NM_004068.3,NM_001315530.1,XM_011544953.2,NM_000990.4,NM_018955.3,NM_001024.3,NM_001011.3,NM_001330216.1,NM_001313893.1,NM_004793.3,NM_001029.3,NM_000998.4,XM_006722300.3,NM_001032.4
0.000534	GO:0071840	BP	46	cellular component organization or biogenesis	1	XM_017019329.1,NM_002779.4,NM_022731.4,XM_006714916.2,NM_001428.3,NM_005348.3,NM_001330603.1,NM_003179.2,NM_152296.4,XM_006721954.2,XM_017018577.1,NM_002046.5,NM_170679.2,NM_002715.2,NM_001018.4,XM_017004781.1,NM_014905.4,XR_001744675.1,NM_006082.2,NM_001014.4,NM_002739.4,NM_001206602.1,XM_017022089.1,NM_006334.3,NM_001321617.1,NM_178191.2,NM_005909.4,NM_001300797.1,NM_001348170.1,XM_017024290.1,XM_017019251.1,NM_001287240.1,XM_011527854.1,NM_000484.3,NM_012423.3,XM_005271291.3,NM_000971.3,NM_006294.4,NM_004068.3,NM_001315530.1,NM_003458.3,XM_017017642.1,NM_002738.6,XM_017022888.1,NM_001270400.1,NM_001122955.3,NM_018955.3,NM_007030.2,NM_001024.3,NM_001011.3,NM_002045.3,NM_001330216.1,NM_006848.2,NM_017866.5,NM_001143775.1,NM_004343.3,NM_018943.2,XM_011511522.2,NM_001313893.1,NM_004793.3,NM_001256378.1,NM_001136127.2,XM_006720258.3,NM_001493.2,NM_021109.3,NM_018462.4
0.000942	GO:0010629	BP	52	negative regulation of gene expression	1	NM_000979.3,NM_001428.3,NM_001330603.1,NM_000991.4,NM_002046.5,NM_001016.3,NM_002715.2,NM_001018.4,NM_016480.4,XR_001744675.1,NM_001014.4,NM_006334.3,NM_001300797.1,NM_000484.3,NM_012423.3,NM_000971.3,NM_001997.4,NM_001315530.1,XM_017017642.1,NM_000990.4,NR_130118.1,NM_018955.3,NM_001024.3,NM_001011.3,NM_006848.2,NM_006317.4,NM_004343.3,NM_001313893.1,NM_001029.3,NM_000998.4,NM_001032.4
0.00164	GO:0071702	BP	7	organic substance transport	4	XM_011513114.2,NM_000979.3,NM_005348.3,NM_004152.3,XR_428426.3,NM_000991.4,NM_002046.5,NM_001016.3,NM_001018.4,XM_017004781.1,NM_014905.4,XR_001744675.1,NM_001014.4,NM_006628.5,NM_178191.2,NM_001300797.1,XM_017019251.1,NM_012423.3,NM_000971.3,NM_001997.4,NM_004068.3,NM_001315530.1,NM_003385.4,XM_017017642.1,NM_000990.4,NM_002738.6,NM_018955.3,NM_001024.3,NM_001011.3,NM_004343.3,NM_001313893.1,NM_001029.3,NM_000998.4,NM_001493.2,NM_021109.3,XM_006722300.3,NM_001032.4
0.0021	GO:0010605	BP	52	negative regulation of macromolecule metabolic process	1	NM_000979.3,NM_001428.3,NM_001330603.1,XR_428426.3,NM_000991.4,NM_002046.5,NM_001016.3,NM_002715.2,NM_001018.4,NM_016480.4,XR_001744675.1,NM_001014.4,NM_002739.4,NM_006628.5,NM_006334.3,NM_001300797.1,XM_017024290.1,XM_017019251.1,NM_001287240.1,NM_000484.3,NM_012423.3,NM_000971.3,NM_001997.4,NM_001315530.1,XM_017017642.1,NM_000990.4,NR_130118.1,NM_018955.3,NM_001024.3,NM_001011.3,NM_006848.2,NM_006317.4,NM_004343.3,NM_001313893.1,NM_001029.3,NM_000998.4,XM_006720258.3,NM_001032.4
0.00216	GO:1902255	BP	21	positive regulation of intrinsic apoptotic signaling pathway by p53 class mediator	1	NM_001315530.1,NM_018955.3,NM_001011.3
0.00294	GO:0009205	BP	8	purine ribonucleoside triphosphate metabolic process	3	NM_001428.3,NM_002046.5,NM_004373.3,NM_178191.2,NM_001300797.1,NM_001862.2,NM_013330.4,NM_006294.4,XM_011544953.2,NM_006004.3,NM_021109.3
0.00362	GO:0009199	BP	8	ribonucleoside triphosphate metabolic process	2	NM_001428.3,NM_002046.5,NM_004373.3,NM_178191.2,NM_001300797.1,NM_001862.2,NM_013330.4,NM_006294.4,XM_011544953.2,NM_006004.3,NM_021109.3
0.00375	GO:0009144	BP	8	purine nucleoside triphosphate metabolic process	2	NM_001428.3,NM_002046.5,NM_004373.3,NM_178191.2,NM_001300797.1,NM_001862.2,NM_013330.4,NM_006294.4,XM_011544953.2,NM_006004.3,NM_021109.3
0.00421	GO:0009892	BP	52	negative regulation of metabolic process	2	NM_000979.3,NM_001428.3,NM_001330603.1,XR_428426.3,NM_000991.4,NM_002046.5,NM_001016.3,NM_002715.2,NM_001018.4,NM_016480.4,XR_001744675.1,NM_001014.4,NM_002739.4,NM_006628.5,NM_006334.3,NM_001300797.1,XM_017024290.1,XM_017019251.1,NM_001287240.1,NM_000484.3,NM_012423.3,NM_000971.3,NM_001997.4,NM_001315530.1,XM_017017642.1,NM_000990.4,NR_130118.1,NM_001122955.3,NM_018955.3,NM_001024.3,NM_001011.3,NM_006848.2,NM_006317.4,NM_004343.3,NM_001313893.1,NM_001029.3,NM_000998.4,XM_006720258.3,NM_001032.4
0.00497	GO:0048519	BP	52	negative regulation of biological process	1	NM_000979.3,XM_006714916.2,NM_001428.3,NM_001330603.1,NM_004152.3,NM_005166.4,XR_428426.3,NM_000991.4,NM_002046.5,NM_001016.3,NM_170679.2,NM_002715.2,NM_001018.4,XM_017004781.1,NM_016480.4,XR_001744675.1,NM_001014.4,NM_002739.4,XM_017022089.1,NM_006628.5,NM_006334.3,NM_178191.2,NM_005909.4,NM_001300797.1,XM_017024290.1,NM_003295.3,XM_017019251.1,NM_001287240.1,NM_000484.3,NM_012423.3,XM_005271291.3,NM_000971.3,NM_001997.4,NM_004068.3,NM_001315530.1,NM_003385.4,XM_017017642.1,NM_000990.4,NM_002738.6,NR_130118.1,XM_017022888.1,NM_001122955.3,NM_018955.3,NM_001024.3,NM_001011.3,NM_006848.2,NM_006317.4,NM_004343.3,NM_001313893.1,NM_001029.3,NM_000998.4,NM_001136127.2,XM_006720258.3,NM_001493.2,NM_021109.3,NM_001032.4
0.0064	GO:0044271	BP	52	cellular nitrogen compound biosynthetic process	2	XM_017019329.1,NM_000979.3,NM_022731.4,NM_001428.3,NM_005348.3,NM_001958.3,NM_001330603.1,NM_004152.3,NM_003792.3,XM_005270150.4,NM_000991.4,NM_004356.3,NM_002046.5,NM_001016.3,NM_002715.2,NM_001018.4,NM_016480.4,XR_001744675.1,NM_001014.4,NM_178191.2,NM_001300797.1,NM_001348170.1,XM_017019251.1,NM_001862.2,XM_011527854.1,NM_000484.3,NM_012423.3,XM_005271291.3,NM_013330.4,NM_000971.3,NM_001997.4,XM_011535514.2,NM_001315530.1,XM_011544953.2,NM_001001.4,XM_017017642.1,NM_000990.4,NM_002738.6,NR_130118.1,NM_203413.2,NM_018955.3,NM_001024.3,NM_001011.3,NM_001330216.1,NM_006848.2,NM_006317.4,NM_004343.3,XM_011511522.2,NM_001313893.1,NM_001029.3,NM_000998.4,NM_001006938.2,NM_021109.3,NM_001032.4,NM_000945.3
0.00676	GO:0009141	BP	8	nucleoside triphosphate metabolic process	1	NM_001428.3,NM_002046.5,NM_004373.3,NM_178191.2,NM_001300797.1,NM_001862.2,NM_013330.4,NM_006294.4,XM_011544953.2,NM_006004.3,NM_021109.3
0.00697	GO:0016043	BP	46	cellular component organization	1	XM_017019329.1,NM_002779.4,NM_022731.4,XM_006714916.2,NM_001428.3,NM_005348.3,NM_001330603.1,NM_003179.2,NM_152296.4,XM_006721954.2,XM_017018577.1,NM_002046.5,NM_170679.2,NM_002715.2,NM_001018.4,XM_017004781.1,NM_014905.4,XR_001744675.1,NM_006082.2,NM_001014.4,NM_002739.4,NM_001206602.1,XM_017022089.1,NM_006334.3,NM_001321617.1,NM_178191.2,NM_005909.4,NM_001300797.1,NM_001348170.1,XM_017024290.1,XM_017019251.1,NM_001287240.1,XM_011527854.1,NM_000484.3,NM_012423.3,XM_005271291.3,NM_006294.4,NM_004068.3,NM_003458.3,XM_017017642.1,NM_002738.6,XM_017022888.1,NM_001270400.1,NM_001122955.3,NM_018955.3,NM_007030.2,NM_002045.3,NM_001330216.1,NM_006848.2,NM_017866.5,NM_001143775.1,NM_004343.3,NM_018943.2,XM_011511522.2,NM_001313893.1,NM_004793.3,NM_001256378.1,NM_001136127.2,XM_006720258.3,NM_001493.2,NM_021109.3,NM_018462.4
0.0133	GO:0006139	BP	52	nucleobase-containing compound metabolic process	1	XM_017019329.1,NM_000979.3,NM_022731.4,NM_001428.3,NM_005348.3,NM_001330603.1,NM_003792.3,XM_005270150.4,NM_000991.4,NM_004356.3,NM_002046.5,NM_004373.3,NM_001016.3,NM_002715.2,NM_001018.4,XR_001744675.1,NM_001014.4,NM_002739.4,NM_003097.4,NM_178191.2,NM_001300797.1,NM_001348170.1,XM_017024290.1,XM_017019251.1,NM_001862.2,XM_011527854.1,NM_000484.3,NM_012423.3,XM_005271291.3,NM_013330.4,NM_000971.3,NM_001997.4,NM_006294.4,XM_011535514.2,XM_017027111.1,NM_001315530.1,XM_011544953.2,XM_017017642.1,NM_000990.4,NM_002738.6,NR_130118.1,NM_203413.2,NM_018955.3,NM_001024.3,NM_001011.3,NM_006004.3,NM_001330216.1,NM_006848.2,NM_006317.4,NM_004343.3,XM_011511522.2,NM_001313893.1,NM_004793.3,NM_001029.3,NM_000998.4,NM_001256378.1,NM_001006938.2,NM_021109.3,NM_001032.4,NM_000945.3
0.0182	GO:0006725	BP	52	cellular aromatic compound metabolic process	1	XM_017019329.1,NM_000979.3,NM_022731.4,XM_006714916.2,NM_001428.3,NM_005348.3,NM_001330603.1,NM_003792.3,XM_005270150.4,NM_000991.4,NM_004356.3,NM_002046.5,NM_004373.3,NM_001016.3,NM_002715.2,NM_001018.4,XR_001744675.1,NM_001014.4,NM_002739.4,NM_003097.4,NM_178191.2,NM_001300797.1,NM_001348170.1,XM_017024290.1,XM_017019251.1,NM_001862.2,XM_011527854.1,NM_000484.3,NM_012423.3,XM_005271291.3,NM_013330.4,NM_000971.3,NM_001997.4,NM_006294.4,XM_011535514.2,XM_017027111.1,NM_001315530.1,XM_011544953.2,XM_017017642.1,NM_000990.4,NM_002738.6,NR_130118.1,NM_203413.2,NM_018955.3,NM_001024.3,NM_001011.3,NM_006004.3,NM_001330216.1,NM_006848.2,NM_006317.4,NM_004343.3,XM_011511522.2,NM_001313893.1,NM_004793.3,NM_001029.3,NM_000998.4,NM_001256378.1,NM_001006938.2,NM_021109.3,NM_001032.4,NM_000945.3
0.0244	GO:0034641	BP	52	cellular nitrogen compound metabolic process	1	XM_017019329.1,NM_000979.3,NM_022731.4,NM_001428.3,NM_005348.3,NM_001958.3,NM_001330603.1,NM_004152.3,NM_003792.3,XM_005270150.4,NM_000991.4,NM_004356.3,NM_002046.5,NM_004373.3,NM_001016.3,NM_002715.2,NM_001018.4,NM_016480.4,XR_001744675.1,NM_001014.4,NM_002739.4,NM_003097.4,NM_178191.2,NM_001300797.1,NM_001348170.1,XM_017024290.1,XM_017019251.1,NM_001862.2,XM_011527854.1,NM_000484.3,NM_012423.3,XM_005271291.3,NM_013330.4,NM_000971.3,NM_001997.4,NM_006294.4,XM_011535514.2,XM_017027111.1,NM_001315530.1,XM_011544953.2,NM_001001.4,XM_017017642.1,NM_000990.4,NM_002738.6,NR_130118.1,NM_203413.2,NM_018955.3,NM_001024.3,NM_001011.3,NM_006004.3,NM_001330216.1,NM_006848.2,NM_006317.4,NM_004343.3,XM_011511522.2,NM_001313893.1,NM_004793.3,NM_001029.3,NM_000998.4,NM_001256378.1,NM_001006938.2,NM_021109.3,NM_001032.4,NM_000945.3
0.0256	GO:0006996	BP	46	organelle organization	2	XM_017019329.1,NM_022731.4,NM_005348.3,NM_003179.2,XM_006721954.2,XM_017018577.1,NM_002046.5,NM_170679.2,NM_001018.4,XM_017004781.1,XR_001744675.1,NM_006082.2,NM_001014.4,XM_017022089.1,NM_178191.2,NM_005909.4,NM_001300797.1,NM_001348170.1,XM_017024290.1,XM_017019251.1,XM_011527854.1,NM_006294.4,NM_004068.3,XM_017017642.1,NM_002738.6,XM_017022888.1,NM_001270400.1,NM_001122955.3,NM_018955.3,NM_007030.2,NM_001330216.1,NM_017866.5,NM_001143775.1,NM_004343.3,NM_018943.2,XM_011511522.2,NM_001313893.1,NM_004793.3,NM_001256378.1,NM_001136127.2,XM_006720258.3,NM_021109.3,NM_018462.4
0.0259	GO:0051128	BP	46	regulation of cellular component organization	1	NM_001428.3,NM_005348.3,NM_002715.2,XM_017004781.1,XR_001744675.1,NM_002739.4,NM_001206602.1,XM_017022089.1,NM_006334.3,NM_001321617.1,NM_178191.2,NM_005909.4,NM_001348170.1,XM_017024290.1,XM_017019251.1,NM_001287240.1,NM_000484.3,NM_012423.3,XM_005271291.3,NM_004068.3,XM_017017642.1,XM_017022888.1,NM_007030.2,NM_002045.3,NM_006848.2,NM_004343.3,NM_001313893.1,NM_001136127.2,XM_006720258.3,NM_001493.2,NM_021109.3,NM_018462.4
0.0263	GO:0009167	BP	71	purine ribonucleoside monophosphate metabolic process	2	NM_001428.3,NM_002046.5,NM_004373.3,NM_178191.2,XM_017024290.1,NM_001862.2,NM_006294.4,XM_011544953.2,NM_006004.3,NM_021109.3
0.0271	GO:0009126	BP	71	purine nucleoside monophosphate metabolic process	1	NM_001428.3,NM_002046.5,NM_004373.3,NM_178191.2,XM_017024290.1,NM_001862.2,NM_006294.4,XM_011544953.2,NM_006004.3,NM_021109.3
0.033	GO:0046483	BP	52	heterocycle metabolic process	1	XM_017019329.1,NM_000979.3,NM_022731.4,NM_001428.3,NM_005348.3,NM_001330603.1,NM_003792.3,XM_005270150.4,NM_000991.4,NM_004356.3,NM_002046.5,NM_004373.3,NM_001016.3,NM_002715.2,NM_001018.4,XR_001744675.1,NM_001014.4,NM_002739.4,NM_003097.4,NM_178191.2,NM_001300797.1,NM_001348170.1,XM_017024290.1,XM_017019251.1,NM_001862.2,XM_011527854.1,NM_000484.3,NM_012423.3,XM_005271291.3,NM_013330.4,NM_000971.3,NM_001997.4,NM_006294.4,XM_011535514.2,XM_017027111.1,NM_001315530.1,XM_011544953.2,XM_017017642.1,NM_000990.4,NM_002738.6,NR_130118.1,NM_203413.2,NM_018955.3,NM_001024.3,NM_001011.3,NM_006004.3,NM_001330216.1,NM_006848.2,NM_006317.4,NM_004343.3,XM_011511522.2,NM_001313893.1,NM_004793.3,NM_001029.3,NM_000998.4,NM_001256378.1,NM_001006938.2,NM_021109.3,NM_001032.4,NM_000945.3
0.0397	GO:0031333	BP	89	negative regulation of protein complex assembly	1	XM_017004781.1,XM_017022089.1,NM_012423.3,XM_005271291.3,XM_017022888.1,NM_001313893.1,NM_021109.3
0.0398	GO:0009161	BP	71	ribonucleoside monophosphate metabolic process	1	NM_001428.3,NM_002046.5,NM_004373.3,NM_178191.2,XM_017024290.1,NM_001862.2,NM_006294.4,XM_011544953.2,NM_006004.3,NM_021109.3
0.0402	GO:0007399	BP	32	nervous system development	1	NM_002779.4,NM_005348.3,NM_005166.4,XM_006721954.2,XM_017018577.1,XM_017004781.1,NM_002739.4,NM_001206602.1,XM_017022089.1,NM_006334.3,NM_005909.4,XM_017024290.1,NM_001287240.1,NM_000484.3,XM_005271291.3,NM_003458.3,NM_001823.4,XM_017017642.1,NM_032108.3,NM_018955.3,NM_001011.3,NM_002045.3,NM_001330216.1,NM_006317.4,NM_001135655.1,NM_004343.3,NM_001318915.1,NM_001313893.1,NM_001136127.2,XM_006720258.3,NM_001493.2
0.0472	GO:1901564	BP	52	organonitrogen compound metabolic process	1	XM_017017952.1,XM_017019329.1,NM_000979.3,XM_006714916.2,NM_001428.3,NM_005348.3,NM_001958.3,NM_001330603.1,NM_004152.3,XR_428426.3,XM_005270150.4,NM_000991.4,XM_006721954.2,NM_004356.3,NM_002046.5,NM_004373.3,NM_001016.3,NM_170679.2,NM_002715.2,NM_001018.4,XM_017004781.1,NM_014905.4,NM_016480.4,NM_001014.4,NM_002739.4,NM_153350.3,NM_006628.5,NM_178191.2,NM_001300797.1,NM_001348170.1,XM_017024290.1,NM_001287240.1,NM_001862.2,XM_011527854.1,NM_000484.3,NM_012423.3,NM_013330.4,NM_000971.3,NM_001997.4,NM_006294.4,XM_011535514.2,NM_004068.3,NM_001315530.1,XM_011544953.2,NM_001001.4,NM_001823.4,XM_017017642.1,NM_000990.4,NM_002738.6,NM_018955.3,NM_001024.3,NM_001011.3,NM_006004.3,NM_001143775.1,NM_004343.3,NM_001319956.1,NM_001313893.1,NM_004793.3,NM_001029.3,NM_000998.4,XM_006720258.3,NM_001006938.2,NM_021109.3,XM_006722300.3,NM_001032.4
3.24e-14	GO:0022626	CC	27	cytosolic ribosome	4	NM_000979.3,NM_000991.4,NM_001016.3,NM_001018.4,NM_001014.4,NM_012423.3,NM_000971.3,NM_001997.4,NM_001315530.1,NM_001001.4,NM_000990.4,NM_001024.3,NM_001011.3,NM_001029.3,NM_000998.4,NM_001032.4
6.27e-12	GO:0005737	CC	27	cytoplasm	4	XM_017017952.1,XM_011513114.2,XM_017019329.1,NM_002779.4,NM_000979.3,NM_022731.4,XM_006714916.2,NM_001428.3,NM_005348.3,NM_021019.4,NM_001958.3,NM_001330603.1,NM_003179.2,NM_004152.3,XM_005258704.1,NM_005166.4,NM_152296.4,XR_428426.3,NM_003792.3,XM_005270150.4,NM_000991.4,XM_006721954.2,NM_002046.5,NM_004373.3,NM_001016.3,NM_170679.2,NM_002715.2,NM_001018.4,XM_017004781.1,NM_014905.4,NM_016480.4,XR_001744675.1,NM_006082.2,NM_001014.4,NM_002739.4,NM_153350.3,NM_001206602.1,NM_003097.4,XM_017022089.1,NM_006628.5,NM_001303263.1,NM_006334.3,NM_001321617.1,NM_178191.2,NM_005909.4,NM_001300797.1,NM_001348170.1,XM_017024290.1,NM_003295.3,XM_017019251.1,NM_001287240.1,NM_001862.2,NM_021136.2,XM_011527854.1,NM_000484.3,NM_012423.3,NM_013330.4,NM_000971.3,XR_930918.2,NM_001997.4,NM_006294.4,XM_011535514.2,XM_017027111.1,NM_004068.3,NM_001315530.1,NM_003385.4,NM_003458.3,NM_004374.3,XM_011544953.2,NM_001001.4,NM_001823.4,XM_017017642.1,NM_000990.4,NM_002738.6,NR_130118.1,XM_017022888.1,NM_001270400.1,NM_001122955.3,NM_203413.2,NM_018955.3,NM_007030.2,NM_001024.3,NM_001011.3,NM_002045.3,NM_006004.3,NM_001330216.1,NM_001206427.1,NM_006848.2,NM_017866.5,NM_001143775.1,NM_006317.4,NM_004343.3,NM_018943.2,NM_001318915.1,NM_001319956.1,XM_011511522.2,NM_001313893.1,NM_004793.3,NM_001029.3,NM_000998.4,NM_001256378.1,NM_001136127.2,XM_006720258.3,NM_001493.2,NM_021109.3,XM_006722300.3,NM_001032.4,NM_000945.3,NM_018462.4
9.82e-11	GO:0044391	CC	27	ribosomal subunit	3	NM_000979.3,NM_000991.4,NM_001016.3,NM_001018.4,NM_001014.4,NM_012423.3,NM_000971.3,NM_001997.4,NM_001315530.1,NM_001001.4,NM_000990.4,NM_001024.3,NM_001011.3,NM_001029.3,NM_000998.4,NM_001032.4
3.98e-10	GO:0044445	CC	27	cytosolic part	7	NM_000979.3,NM_001428.3,NM_000991.4,NM_001016.3,NM_001018.4,NM_001014.4,NM_012423.3,NM_000971.3,NM_001997.4,NM_001315530.1,NM_001001.4,NM_000990.4,NM_001024.3,NM_001011.3,NM_001029.3,NM_000998.4,NM_001032.4
4.83e-09	GO:0005840	CC	27	ribosome	3	NM_000979.3,NM_000991.4,NM_001016.3,NM_001018.4,NM_001014.4,NM_012423.3,NM_000971.3,NM_001997.4,NM_001315530.1,NM_001001.4,NM_000990.4,NM_001024.3,NM_001011.3,NM_001029.3,NM_000998.4,NM_001032.4
6.91e-07	GO:0005829	CC	27	cytosol	6	XM_011513114.2,XM_017019329.1,NM_000979.3,XM_006714916.2,NM_001428.3,NM_005348.3,NM_021019.4,NM_004152.3,XR_428426.3,NM_003792.3,XM_005270150.4,NM_000991.4,NM_002046.5,NM_001016.3,NM_170679.2,NM_002715.2,NM_001018.4,XM_017004781.1,NM_014905.4,NM_001014.4,NM_002739.4,NM_153350.3,NM_001206602.1,NM_005909.4,NM_001300797.1,XM_017024290.1,NM_003295.3,XM_011527854.1,NM_000484.3,NM_012423.3,NM_013330.4,NM_000971.3,NM_001997.4,XM_011535514.2,NM_004068.3,NM_001315530.1,NM_003385.4,XM_011544953.2,NM_001001.4,NM_001823.4,NM_000990.4,NM_002738.6,NM_001270400.1,NM_203413.2,NM_018955.3,NM_007030.2,NM_001024.3,NM_001011.3,NM_001330216.1,NM_004343.3,NM_001318915.1,XM_011511522.2,NM_004793.3,NM_001029.3,NM_000998.4,NM_001256378.1,XM_006720258.3,NM_001493.2,NM_021109.3,XM_006722300.3,NM_001032.4,NM_000945.3,NM_018462.4
8.31e-07	GO:0022627	CC	27	cytosolic small ribosomal subunit	5	NM_001016.3,NM_001018.4,NM_001014.4,NM_001997.4,NM_001024.3,NM_001011.3,NM_001029.3,NM_001032.4
8.5e-07	GO:0044444	CC	27	cytoplasmic part	5	XM_017017952.1,XM_011513114.2,XM_017019329.1,NM_002779.4,NM_000979.3,XM_006714916.2,NM_001428.3,NM_005348.3,NM_021019.4,NM_001958.3,NM_003179.2,NM_004152.3,XM_005258704.1,NM_005166.4,NM_152296.4,XR_428426.3,NM_003792.3,XM_005270150.4,NM_000991.4,XM_006721954.2,NM_002046.5,NM_004373.3,NM_001016.3,NM_170679.2,NM_002715.2,NM_001018.4,XM_017004781.1,NM_014905.4,NM_006082.2,NM_001014.4,NM_002739.4,NM_153350.3,NM_001206602.1,XM_017022089.1,NM_006334.3,NM_001321617.1,NM_178191.2,NM_005909.4,NM_001300797.1,XM_017024290.1,NM_003295.3,NM_001287240.1,NM_001862.2,NM_021136.2,XM_011527854.1,NM_000484.3,NM_012423.3,NM_013330.4,NM_000971.3,NM_001997.4,NM_006294.4,XM_011535514.2,NM_004068.3,NM_001315530.1,NM_003385.4,NM_003458.3,NM_004374.3,XM_011544953.2,NM_001001.4,NM_001823.4,XM_017017642.1,NM_000990.4,NM_002738.6,XM_017022888.1,NM_001270400.1,NM_001122955.3,NM_203413.2,NM_018955.3,NM_007030.2,NM_001024.3,NM_001011.3,NM_006004.3,NM_001330216.1,NM_001206427.1,NM_017866.5,NM_001143775.1,NM_004343.3,NM_001318915.1,XM_011511522.2,NM_001313893.1,NM_004793.3,NM_001029.3,NM_000998.4,NM_001256378.1,NM_001136127.2,XM_006720258.3,NM_001493.2,NM_021109.3,XM_006722300.3,NM_001032.4,NM_000945.3,NM_018462.4
9.92e-06	GO:0022625	CC	27	cytosolic large ribosomal subunit	5	NM_000979.3,NM_000991.4,NM_012423.3,NM_000971.3,NM_001315530.1,NM_001001.4,NM_000990.4,NM_000998.4
1.36e-05	GO:1990904	CC	27	ribonucleoprotein complex	2	NM_000979.3,NM_000991.4,NM_002046.5,NM_001016.3,NM_001018.4,XR_001744675.1,NM_001014.4,NM_003097.4,XM_017019251.1,NM_012423.3,NM_000971.3,NM_001997.4,NM_001315530.1,NM_001001.4,NM_000990.4,NM_001270400.1,NM_001024.3,NM_001011.3,NM_004343.3,NM_001029.3,NM_000998.4,NM_001032.4
1.46e-05	GO:0032991	CC	27	protein-containing complex	1	XM_017019329.1,NM_000979.3,NM_001428.3,NM_005348.3,NM_021019.4,NM_001958.3,NM_152296.4,XR_428426.3,NM_003792.3,XM_005270150.4,NM_000991.4,XM_006721954.2,NM_002046.5,NM_004373.3,NM_001016.3,NM_170679.2,NM_002715.2,NM_001018.4,XM_017004781.1,XR_001744675.1,NM_001014.4,NM_003097.4,NM_001303263.1,NM_178191.2,NM_005909.4,NM_001300797.1,XM_017024290.1,NM_003295.3,XM_017019251.1,NM_001862.2,NM_000484.3,NM_012423.3,XM_005271291.3,NM_000971.3,NM_001997.4,NM_006294.4,XM_011535514.2,NM_004068.3,NM_001315530.1,NM_001001.4,XM_017017642.1,NM_000990.4,NM_001270400.1,NM_203413.2,NM_001024.3,NM_001011.3,NM_006004.3,NM_001206427.1,NM_001143775.1,NM_006317.4,NM_004343.3,NM_001313893.1,NM_001029.3,NM_000998.4,NM_001256378.1,NM_001136127.2,XM_006720258.3,NM_001493.2,NM_001032.4,NM_000945.3,NM_018462.4
4.16e-05	GO:0015935	CC	27	small ribosomal subunit	4	NM_001016.3,NM_001018.4,NM_001014.4,NM_001997.4,NM_001024.3,NM_001011.3,NM_001029.3,NM_001032.4
8.82e-05	GO:0030424	CC	27	axon	4	NM_005348.3,NM_003179.2,NM_152296.4,XM_017004781.1,XM_017022089.1,NM_006334.3,NM_005909.4,XM_017024290.1,NM_000484.3,NM_003458.3,XM_017017642.1,XM_017022888.1,NM_002045.3,NM_006317.4,NM_001136127.2,XM_006720258.3,NM_001493.2
0.000184	GO:0044424	CC	27	intracellular part	3	XM_017017952.1,XM_011513114.2,XM_017019329.1,NM_002779.4,NM_000979.3,NM_022731.4,XM_006714916.2,NM_001428.3,NM_005348.3,NM_021019.4,NM_001958.3,NM_001330603.1,NM_003179.2,NM_004152.3,XM_005258704.1,NM_005166.4,NM_152296.4,XR_428426.3,NM_003792.3,XM_005270150.4,NM_000991.4,XM_006721954.2,NM_002046.5,NM_004373.3,NM_001016.3,NM_170679.2,NM_002715.2,NM_001018.4,XM_017004781.1,NM_014905.4,NM_016480.4,XR_001744675.1,NM_006082.2,NM_001014.4,NM_002739.4,NM_153350.3,NM_001206602.1,NM_003097.4,XM_017022089.1,NM_006628.5,NM_001303263.1,NM_006334.3,NM_001321617.1,NM_178191.2,NM_005909.4,NM_001300797.1,NM_001348170.1,XM_017024290.1,NM_003295.3,XM_017019251.1,NM_001287240.1,NM_001862.2,NM_021136.2,XM_011527854.1,NM_000484.3,NM_012423.3,XM_005271291.3,NM_013330.4,NM_000971.3,XR_930918.2,NM_001997.4,NM_006294.4,XM_011535514.2,XM_017027111.1,NM_004068.3,NM_001315530.1,NM_003385.4,NM_003458.3,NM_004374.3,XM_011544953.2,NM_001001.4,NM_001823.4,XM_017017642.1,NM_000990.4,NM_002738.6,NR_130118.1,XM_017022888.1,NM_001270400.1,NM_001122955.3,NM_203413.2,NM_018955.3,NM_007030.2,NM_001024.3,NM_001011.3,NM_002045.3,NM_006004.3,NM_001330216.1,NM_001206427.1,NM_006848.2,NM_017866.5,NM_001143775.1,NM_006317.4,NM_004343.3,NM_018943.2,NM_001318915.1,NM_001319956.1,XM_011511522.2,NM_001313893.1,NM_004793.3,NM_001029.3,NM_000998.4,NM_001256378.1,NM_001136127.2,XM_006720258.3,NM_001493.2,NM_001006938.2,NM_021109.3,XM_006722300.3,NM_001032.4,NM_000945.3,NM_018462.4
0.000188	GO:0043209	CC	27	myelin sheath	2	NM_005348.3,NM_001958.3,XM_006721954.2,NM_006082.2,NM_001823.4,NM_001270400.1,NM_007030.2,NM_001330216.1,XM_006720258.3,NM_001493.2
0.000261	GO:0043228	CC	27	non-membrane-bounded organelle	1	XM_017019329.1,NM_000979.3,NM_022731.4,NM_001428.3,NM_021019.4,NM_003792.3,NM_000991.4,XM_006721954.2,NM_002046.5,NM_001016.3,NM_002715.2,NM_001018.4,XM_017004781.1,XR_001744675.1,NM_006082.2,NM_001014.4,XM_017022089.1,NM_005909.4,NM_001300797.1,NM_001348170.1,XM_017024290.1,NM_003295.3,XM_011527854.1,NM_000484.3,NM_012423.3,NM_013330.4,NM_000971.3,NM_001997.4,XM_011535514.2,NM_001315530.1,NM_003458.3,NM_001001.4,NM_000990.4,NM_001270400.1,NM_007030.2,NM_001024.3,NM_001011.3,NM_006848.2,NM_001143775.1,NM_006317.4,NM_018943.2,NM_001313893.1,NM_004793.3,NM_001029.3,NM_000998.4,NM_001256378.1,NM_001136127.2,XM_006720258.3,NM_021109.3,NM_001032.4,NM_018462.4
0.000261	GO:0043232	CC	27	intracellular non-membrane-bounded organelle	2	XM_017019329.1,NM_000979.3,NM_022731.4,NM_001428.3,NM_021019.4,NM_003792.3,NM_000991.4,XM_006721954.2,NM_002046.5,NM_001016.3,NM_002715.2,NM_001018.4,XM_017004781.1,XR_001744675.1,NM_006082.2,NM_001014.4,XM_017022089.1,NM_005909.4,NM_001300797.1,NM_001348170.1,XM_017024290.1,NM_003295.3,XM_011527854.1,NM_000484.3,NM_012423.3,NM_013330.4,NM_000971.3,NM_001997.4,XM_011535514.2,NM_001315530.1,NM_003458.3,NM_001001.4,NM_000990.4,NM_001270400.1,NM_007030.2,NM_001024.3,NM_001011.3,NM_006848.2,NM_001143775.1,NM_006317.4,NM_018943.2,NM_001313893.1,NM_004793.3,NM_001029.3,NM_000998.4,NM_001256378.1,NM_001136127.2,XM_006720258.3,NM_021109.3,NM_001032.4,NM_018462.4
0.000303	GO:0044446	CC	27	intracellular organelle part	2	XM_017017952.1,XM_011513114.2,XM_017019329.1,NM_002779.4,NM_000979.3,NM_022731.4,NM_005348.3,NM_021019.4,NM_001958.3,NM_003179.2,XM_005258704.1,XR_428426.3,NM_003792.3,NM_000991.4,XM_006721954.2,NM_002046.5,NM_004373.3,NM_001016.3,NM_170679.2,NM_002715.2,NM_001018.4,XM_017004781.1,NM_014905.4,XR_001744675.1,NM_006082.2,NM_001014.4,NM_003097.4,XM_017022089.1,NM_006628.5,NM_001321617.1,NM_178191.2,NM_005909.4,NM_001300797.1,NM_001348170.1,XM_017024290.1,NM_003295.3,XM_017019251.1,NM_001287240.1,NM_001862.2,NM_021136.2,XM_011527854.1,NM_000484.3,NM_012423.3,NM_013330.4,NM_000971.3,XR_930918.2,NM_001997.4,NM_006294.4,XM_011535514.2,NM_004068.3,NM_001315530.1,NM_004374.3,NM_001001.4,XM_017017642.1,NM_000990.4,NM_002738.6,XM_017022888.1,NM_001270400.1,NM_001122955.3,NM_018955.3,NM_007030.2,NM_001024.3,NM_001011.3,NM_006004.3,NM_001330216.1,NM_001206427.1,NM_006848.2,NM_017866.5,NM_001143775.1,NM_006317.4,NM_004343.3,NM_018943.2,XM_011511522.2,NM_001313893.1,NM_004793.3,NM_001029.3,NM_000998.4,NM_001256378.1,NM_001136127.2,XM_006720258.3,NM_021109.3,XM_006722300.3,NM_001032.4,NM_000945.3
0.0004	GO:0044422	CC	27	organelle part	1	XM_017017952.1,XM_011513114.2,XM_017019329.1,NM_002779.4,NM_000979.3,NM_022731.4,NM_001428.3,NM_005348.3,NM_021019.4,NM_001958.3,NM_003179.2,XM_005258704.1,XR_428426.3,NM_003792.3,NM_000991.4,XM_006721954.2,NM_002046.5,NM_004373.3,NM_001016.3,NM_170679.2,NM_002715.2,NM_001018.4,XM_017004781.1,NM_014905.4,XR_001744675.1,NM_006082.2,NM_001014.4,NM_003097.4,XM_017022089.1,NM_006628.5,NM_001321617.1,NM_178191.2,NM_005909.4,NM_001300797.1,NM_001348170.1,XM_017024290.1,NM_003295.3,XM_017019251.1,NM_001287240.1,NM_001862.2,NM_021136.2,XM_011527854.1,NM_000484.3,NM_012423.3,NM_013330.4,NM_000971.3,XR_930918.2,NM_001997.4,NM_006294.4,XM_011535514.2,NM_004068.3,NM_001315530.1,NM_004374.3,NM_001001.4,XM_017017642.1,NM_000990.4,NM_002738.6,XM_017022888.1,NM_001270400.1,NM_001122955.3,NM_018955.3,NM_007030.2,NM_001024.3,NM_001011.3,NM_006004.3,NM_001330216.1,NM_001206427.1,NM_006848.2,NM_017866.5,NM_001143775.1,NM_006317.4,NM_004343.3,NM_018943.2,XM_011511522.2,NM_001313893.1,NM_004793.3,NM_001029.3,NM_000998.4,NM_001256378.1,NM_001136127.2,XM_006720258.3,NM_021109.3,XM_006722300.3,NM_001032.4,NM_000945.3
0.00141	GO:0015934	CC	27	large ribosomal subunit	4	NM_000979.3,NM_000991.4,NM_012423.3,NM_000971.3,NM_001315530.1,NM_001001.4,NM_000990.4,NM_000998.4
0.00142	GO:0005622	CC	27	intracellular	2	XM_017017952.1,XM_011513114.2,XM_017019329.1,NM_002779.4,NM_000979.3,NM_022731.4,XM_006714916.2,NM_001428.3,NM_005348.3,NM_021019.4,NM_001958.3,NM_001330603.1,NM_003179.2,NM_004152.3,XM_005258704.1,NM_005166.4,NM_152296.4,XR_428426.3,NM_003792.3,XM_005270150.4,NM_000991.4,XM_006721954.2,NM_002046.5,NM_004373.3,NM_001016.3,NM_170679.2,NM_002715.2,NM_001018.4,XM_017004781.1,NM_014905.4,NM_016480.4,XR_001744675.1,NM_006082.2,NM_001014.4,NM_002739.4,NM_153350.3,NM_001206602.1,NM_003097.4,XM_017022089.1,NM_006628.5,NM_001303263.1,NM_006334.3,NM_001321617.1,NM_178191.2,NM_005909.4,NM_001300797.1,NM_001348170.1,XM_017024290.1,NM_003295.3,XM_017019251.1,NM_001287240.1,NM_001862.2,NM_021136.2,XM_011527854.1,NM_000484.3,NM_012423.3,XM_005271291.3,NM_013330.4,NM_000971.3,XR_930918.2,NM_001997.4,NM_006294.4,XM_011535514.2,XM_017027111.1,NM_004068.3,NM_001315530.1,NM_003385.4,NM_003458.3,NM_004374.3,XM_011544953.2,NM_001001.4,NM_001823.4,XM_017017642.1,NM_000990.4,NM_002738.6,NR_130118.1,XM_017022888.1,NM_001270400.1,NM_001122955.3,NM_203413.2,NM_018955.3,NM_007030.2,NM_001024.3,NM_001011.3,NM_002045.3,NM_006004.3,NM_001330216.1,NM_001206427.1,NM_006848.2,NM_017866.5,NM_001143775.1,NM_006317.4,NM_004343.3,NM_018943.2,NM_001318915.1,NM_001319956.1,XM_011511522.2,NM_001313893.1,NM_004793.3,NM_001029.3,NM_000998.4,NM_001256378.1,NM_001136127.2,XM_006720258.3,NM_001493.2,NM_001006938.2,NM_021109.3,XM_006722300.3,NM_001032.4,NM_000945.3,NM_018462.4
0.00363	GO:1903561	CC	55	extracellular vesicle	2	XM_017017952.1,NM_001428.3,NM_005348.3,NM_021019.4,XM_005258704.1,NM_152296.4,NM_000991.4,NM_004356.3,NM_002046.5,NM_002715.2,XM_017004781.1,XR_001744675.1,NM_001300797.1,NM_003295.3,XM_017019251.1,NM_001287240.1,NM_000484.3,XM_011535514.2,NM_004068.3,NM_001315530.1,NM_001823.4,NM_002738.6,NM_001270400.1,NM_018955.3,NM_001330216.1,NM_006317.4,NM_004343.3,NM_001029.3,NM_000998.4,NM_001136127.2,NM_001032.4,NM_018462.4
0.00364	GO:0033267	CC	27	axon part	5	NM_005348.3,NM_003179.2,XM_017004781.1,XM_017022089.1,NM_006334.3,XM_017024290.1,NM_000484.3,XM_017017642.1,XM_017022888.1,NM_002045.3,NM_006317.4,XM_006720258.3
0.0037	GO:0043230	CC	55	extracellular organelle	1	XM_017017952.1,NM_001428.3,NM_005348.3,NM_021019.4,XM_005258704.1,NM_152296.4,NM_000991.4,NM_004356.3,NM_002046.5,NM_002715.2,XM_017004781.1,XR_001744675.1,NM_001300797.1,NM_003295.3,XM_017019251.1,NM_001287240.1,NM_000484.3,XM_011535514.2,NM_004068.3,NM_001315530.1,NM_001823.4,NM_002738.6,NM_001270400.1,NM_018955.3,NM_001330216.1,NM_006317.4,NM_004343.3,NM_001029.3,NM_000998.4,NM_001136127.2,NM_001032.4,NM_018462.4
0.00518	GO:0043005	CC	27	neuron projection	3	NM_002779.4,NM_005348.3,NM_003179.2,NM_152296.4,NM_000991.4,XM_017004781.1,NM_002739.4,XM_017022089.1,NM_006334.3,NM_005909.4,XM_017024290.1,NM_000484.3,NM_003458.3,NM_001823.4,XM_017017642.1,XM_017022888.1,NM_018955.3,NM_002045.3,NM_006317.4,NM_001136127.2,XM_006720258.3,NM_001493.2
0.00715	GO:0097458	CC	27	neuron part	2	NM_002779.4,NM_005348.3,NM_001958.3,NM_003179.2,NM_152296.4,NM_000991.4,XM_017018577.1,XM_017004781.1,NM_002739.4,XM_017022089.1,NM_006334.3,NM_005909.4,XM_017024290.1,NM_000484.3,NM_003458.3,NM_001823.4,XM_017017642.1,NM_002738.6,XM_017022888.1,NM_018955.3,NM_002045.3,NM_006317.4,NM_001136127.2,XM_006720258.3,NM_001493.2
0.00723	GO:0036477	CC	27	somatodendritic compartment	3	NM_002779.4,NM_005348.3,NM_001958.3,NM_152296.4,NM_000991.4,NM_002739.4,NM_006334.3,NM_005909.4,XM_017024290.1,NM_000484.3,NM_003458.3,NM_001823.4,XM_017017642.1,XM_017022888.1,NM_018955.3,NM_001136127.2,NM_001493.2
0.0076	GO:0044464	CC	27	cell part	1	XM_017017952.1,XM_011513114.2,XM_017019329.1,NM_002779.4,NM_000979.3,NM_022731.4,XM_006714916.2,NM_001428.3,NM_005348.3,NM_021019.4,NM_001958.3,NM_001330603.1,NM_003179.2,NM_004152.3,XM_005258704.1,NM_005166.4,NM_152296.4,XR_428426.3,NM_003792.3,XM_005270150.4,NM_000991.4,XM_006721954.2,XM_017018577.1,NM_004356.3,NM_002046.5,NM_004373.3,NM_001016.3,NM_170679.2,NM_002715.2,NM_001018.4,XM_017004781.1,NM_014905.4,NM_016480.4,XR_001744675.1,NM_006082.2,NM_001014.4,NM_002739.4,NM_153350.3,NM_001206602.1,NM_003097.4,XM_017022089.1,NM_006628.5,NM_001303263.1,NM_006334.3,NM_001321617.1,NM_178191.2,NM_005909.4,NM_001300797.1,NM_001348170.1,XM_017024290.1,NM_003295.3,XM_017019251.1,NM_001287240.1,NM_001862.2,NM_022003.3,NM_021136.2,XM_011527854.1,NM_000484.3,NM_012423.3,XM_005271291.3,NM_013330.4,NM_000971.3,XR_930918.2,NM_001997.4,NM_004615.3,NM_006294.4,XM_011535514.2,XM_017027111.1,NM_004068.3,NM_001315530.1,NM_003385.4,NM_003458.3,NM_004374.3,XM_011544953.2,NM_001001.4,NM_001823.4,XM_017017642.1,NM_000990.4,NM_002738.6,NR_130118.1,XM_017022888.1,NM_001270400.1,NM_032108.3,NM_001122955.3,NM_203413.2,NM_018955.3,NM_007030.2,NM_001024.3,NM_001011.3,NM_002045.3,NM_006004.3,NM_001330216.1,NM_001206427.1,NM_006848.2,NM_017866.5,NM_001143775.1,NM_006317.4,NM_001135655.1,NM_004343.3,NM_018943.2,NM_001318915.1,NM_001319956.1,XM_011511522.2,NM_001313893.1,NM_004793.3,NM_001029.3,NM_000998.4,NM_001256378.1,NM_001136127.2,XM_006720258.3,NM_001493.2,NM_001006938.2,NM_021109.3,XM_006722300.3,NM_001032.4,NM_000945.3,NM_022006.1,NM_018462.4
0.00874	GO:0070062	CC	55	extracellular exosome	1	XM_017017952.1,NM_001428.3,NM_005348.3,NM_021019.4,XM_005258704.1,NM_000991.4,NM_004356.3,NM_002046.5,NM_002715.2,XM_017004781.1,XR_001744675.1,NM_001300797.1,NM_003295.3,XM_017019251.1,NM_001287240.1,NM_000484.3,XM_011535514.2,NM_004068.3,NM_001315530.1,NM_001823.4,NM_002738.6,NM_001270400.1,NM_018955.3,NM_001330216.1,NM_006317.4,NM_004343.3,NM_001029.3,NM_000998.4,NM_001136127.2,NM_001032.4,NM_018462.4
0.00925	GO:0005623	CC	27	cell	1	XM_017017952.1,XM_011513114.2,XM_017019329.1,NM_002779.4,NM_000979.3,NM_022731.4,XM_006714916.2,NM_001428.3,NM_005348.3,NM_021019.4,NM_001958.3,NM_001330603.1,NM_003179.2,NM_004152.3,XM_005258704.1,NM_005166.4,NM_152296.4,XR_428426.3,NM_003792.3,XM_005270150.4,NM_000991.4,XM_006721954.2,XM_017018577.1,NM_004356.3,NM_002046.5,NM_004373.3,NM_001016.3,NM_170679.2,NM_002715.2,NM_001018.4,XM_017004781.1,NM_014905.4,NM_016480.4,XR_001744675.1,NM_006082.2,NM_001014.4,NM_002739.4,NM_153350.3,NM_001206602.1,NM_003097.4,XM_017022089.1,NM_006628.5,NM_001303263.1,NM_006334.3,NM_001321617.1,NM_178191.2,NM_005909.4,NM_001300797.1,NM_001348170.1,XM_017024290.1,NM_003295.3,XM_017019251.1,NM_001287240.1,NM_001862.2,NM_022003.3,NM_021136.2,XM_011527854.1,NM_000484.3,NM_012423.3,XM_005271291.3,NM_013330.4,NM_000971.3,XR_930918.2,NM_001997.4,NM_004615.3,NM_006294.4,XM_011535514.2,XM_017027111.1,NM_004068.3,NM_001315530.1,NM_003385.4,NM_003458.3,NM_004374.3,XM_011544953.2,NM_001001.4,NM_001823.4,XM_017017642.1,NM_000990.4,NM_002738.6,NR_130118.1,XM_017022888.1,NM_001270400.1,NM_032108.3,NM_001122955.3,NM_203413.2,NM_018955.3,NM_007030.2,NM_001024.3,NM_001011.3,NM_002045.3,NM_006004.3,NM_001330216.1,NM_001206427.1,NM_006848.2,NM_017866.5,NM_001143775.1,NM_006317.4,NM_001135655.1,NM_004343.3,NM_018943.2,NM_001318915.1,NM_001319956.1,XM_011511522.2,NM_001313893.1,NM_004793.3,NM_001029.3,NM_000998.4,NM_001256378.1,NM_001136127.2,XM_006720258.3,NM_001493.2,NM_001006938.2,NM_021109.3,XM_006722300.3,NM_001032.4,NM_000945.3,NM_022006.1,NM_018462.4
0.0103	GO:0150034	CC	27	distal axon	6	NM_005348.3,NM_003179.2,XM_017022089.1,NM_006334.3,NM_000484.3,XM_017017642.1,XM_017022888.1,NM_002045.3,NM_006317.4,XM_006720258.3
0.0123	GO:0045202	CC	27	synapse	1	NM_002779.4,XM_006714916.2,NM_003179.2,NM_152296.4,XM_017018577.1,XM_017004781.1,NM_002739.4,NM_006334.3,NM_005909.4,XM_017024290.1,NM_000484.3,NM_003458.3,XM_017017642.1,NM_002738.6,XM_017022888.1,NM_002045.3,NM_001136127.2,XM_006720258.3
0.0128	GO:0005844	CC	27	polysome	3	NM_000979.3,NM_000971.3,NM_001024.3,NM_004343.3,NM_001029.3,NM_001032.4
0.0157	GO:0014069	CC	27	postsynaptic density	2	NM_002779.4,XM_017004781.1,NM_002739.4,NM_005909.4,XM_017024290.1,NM_003458.3,XM_017022888.1,NM_002045.3,NM_001136127.2
0.0163	GO:0099572	CC	27	postsynaptic specialization	1	NM_002779.4,XM_017004781.1,NM_002739.4,NM_005909.4,XM_017024290.1,NM_003458.3,XM_017022888.1,NM_002045.3,NM_001136127.2
0.019	GO:0032279	CC	27	asymmetric synapse	3	NM_002779.4,XM_017004781.1,NM_002739.4,NM_005909.4,XM_017024290.1,NM_003458.3,XM_017022888.1,NM_002045.3,NM_001136127.2
0.0208	GO:0030426	CC	27	growth cone	3	NM_005348.3,XM_017022089.1,NM_006334.3,NM_000484.3,XM_017017642.1,NM_002045.3,NM_006317.4,XM_006720258.3
0.022	GO:0098984	CC	27	neuron to neuron synapse	2	NM_002779.4,XM_017004781.1,NM_002739.4,NM_005909.4,XM_017024290.1,NM_003458.3,XM_017022888.1,NM_002045.3,NM_001136127.2
0.0258	GO:0030427	CC	27	site of polarized growth	2	NM_005348.3,XM_017022089.1,NM_006334.3,NM_000484.3,XM_017017642.1,NM_002045.3,NM_006317.4,XM_006720258.3
0.0314	GO:0005791	CC	81	rough endoplasmic reticulum	1	XM_011513114.2,NM_000979.3,NM_000484.3,NM_001024.3,NM_001029.3,NM_001032.4
0.0444	GO:0043229	CC	27	intracellular organelle	1	XM_017017952.1,XM_011513114.2,XM_017019329.1,NM_002779.4,NM_000979.3,NM_022731.4,NM_001428.3,NM_005348.3,NM_021019.4,NM_001958.3,NM_001330603.1,NM_003179.2,NM_004152.3,XM_005258704.1,NM_152296.4,XR_428426.3,NM_003792.3,NM_000991.4,XM_006721954.2,NM_002046.5,NM_004373.3,NM_001016.3,NM_170679.2,NM_002715.2,NM_001018.4,XM_017004781.1,NM_014905.4,XR_001744675.1,NM_006082.2,NM_001014.4,NM_002739.4,NM_003097.4,XM_017022089.1,NM_006628.5,NM_006334.3,NM_001321617.1,NM_178191.2,NM_005909.4,NM_001300797.1,NM_001348170.1,XM_017024290.1,NM_003295.3,XM_017019251.1,NM_001287240.1,NM_001862.2,NM_021136.2,XM_011527854.1,NM_000484.3,NM_012423.3,NM_013330.4,NM_000971.3,XR_930918.2,NM_001997.4,NM_006294.4,XM_011535514.2,XM_017027111.1,NM_004068.3,NM_001315530.1,NM_003458.3,NM_004374.3,NM_001001.4,NM_001823.4,XM_017017642.1,NM_000990.4,NM_002738.6,NR_130118.1,XM_017022888.1,NM_001270400.1,NM_001122955.3,NM_203413.2,NM_018955.3,NM_007030.2,NM_001024.3,NM_001011.3,NM_006004.3,NM_001330216.1,NM_001206427.1,NM_006848.2,NM_017866.5,NM_001143775.1,NM_006317.4,NM_004343.3,NM_018943.2,XM_011511522.2,NM_001313893.1,NM_004793.3,NM_001029.3,NM_000998.4,NM_001256378.1,NM_001136127.2,XM_006720258.3,NM_001493.2,NM_001006938.2,NM_021109.3,XM_006722300.3,NM_001032.4,NM_000945.3,NM_018462.4
2.88e-11	CORUM:306	cor	1	Ribosome, cytoplasmic	1	NM_000979.3,NM_000991.4,NM_001016.3,NM_001018.4,NM_001014.4,NM_012423.3,NM_000971.3,NM_001997.4,NM_001315530.1,NM_000990.4,NM_001024.3,NM_001011.3,NM_001029.3,NM_000998.4,NM_001032.4
2.49e-08	CORUM:3055	cor	90	Nop56p-associated pre-rRNA complex	1	NM_000979.3,NM_000991.4,NM_001016.3,NM_001018.4,XM_017019251.1,NM_012423.3,NM_000971.3,XM_011535514.2,NM_001315530.1,NM_000990.4,NM_001270400.1,NM_001011.3,NM_000998.4,NM_001032.4
1.86e-06	CORUM:338	cor	39	40S ribosomal subunit, cytoplasmic	1	NM_001016.3,NM_001018.4,NM_001014.4,NM_001997.4,NM_001024.3,NM_001011.3,NM_001029.3,NM_001032.4
3.21e-06	CORUM:305	cor	70	40S ribosomal subunit, cytoplasmic	1	NM_001016.3,NM_001018.4,NM_001014.4,NM_001997.4,NM_001024.3,NM_001011.3,NM_001029.3,NM_001032.4
0.000959	CORUM:308	cor	93	60S ribosomal subunit, cytoplasmic	1	NM_000979.3,NM_000991.4,NM_012423.3,NM_000971.3,NM_001315530.1,NM_000990.4,NM_000998.4
0.000825	HP:0001972	hp	72	Macrocytic anemia	1	NM_000979.3,NM_001014.4,NM_001315530.1,NM_001011.3,NM_001029.3,NM_001032.4
0.00116	HP:0002076	hp	30	Migraine	2	NM_000979.3,NM_001014.4,NM_000484.3,NM_001315530.1,XM_017022888.1,NM_001011.3,NM_001029.3,NM_001032.4
0.00155	HP:0030838	hp	58	Hip pain	1	XR_001744675.1,XM_017019251.1,NM_001122955.3
0.00202	HP:0002488	hp	68	Acute leukemia	2	NM_000979.3,NM_001014.4,NM_001315530.1,NM_001011.3,NM_004343.3,NM_001029.3,NM_001032.4
0.0129	HP:0001909	hp	68	Leukemia	1	NM_000979.3,NM_001014.4,NM_001315530.1,NM_001011.3,NM_004343.3,NM_001029.3,NM_001032.4
0.0234	HP:0000980	hp	77	Pallor	1	NM_000979.3,NM_001014.4,NM_001315530.1,NM_001011.3,NM_001029.3,NM_001032.4
0.0371	HP:0002315	hp	30	Headache	1	NM_000979.3,NM_001014.4,NM_000484.3,NM_001315530.1,XM_017022888.1,NM_001011.3,NM_001029.3,NM_001032.4
0.0455	HP:0000178	hp	53	Abnormality of lower lip	1	NM_000979.3,NM_001958.3,NM_001014.4,NM_001206602.1,NM_001315530.1,NM_001011.3,NM_001029.3,NM_001032.4
0.00364	HPA:032020_11	hpa	69	pancreas; islets of Langerhans[Supported,Low]	1	NM_022731.4,XR_428426.3,NM_004356.3,NM_002046.5,XM_017004781.1,XR_001744675.1,NM_178191.2,XM_017019251.1,NM_001862.2,XR_930918.2,NM_001997.4,XM_011535514.2,NM_001315530.1,NM_000990.4,NM_018955.3,NM_006004.3,NM_001313893.1,NM_004793.3,XM_006720258.3
0.00718	HPA:007010_11	hpa	33	cerebellum; Purkinje cells[Supported,Low]	1	NM_022731.4,XR_428426.3,NM_002046.5,XM_017004781.1,XR_001744675.1,NM_002739.4,NM_178191.2,XM_017019251.1,NM_001862.2,XR_930918.2,NM_001997.4,XM_011535514.2,NM_001315530.1,NM_000990.4,NM_018955.3,NM_006004.3,NM_001313893.1,NM_004793.3,XM_006720258.3
0.0136	HPA:026020_12	hpa	19	liver; hepatocytes[Supported,Medium]	1	NM_022731.4,XR_428426.3,NM_002046.5,XM_017004781.1,XR_001744675.1,NM_178191.2,XM_017019251.1,NM_001862.2,NM_001997.4,XM_011535514.2,NM_001315530.1,NM_000990.4,NM_018955.3,NM_006004.3,NM_001313893.1
0.0243	HPA:029010_11	hpa	28	nasopharynx; respiratory epithelial cells[Supported,Low]	1	NM_022731.4,XR_428426.3,NM_002046.5,XM_017004781.1,XR_001744675.1,NM_178191.2,XM_017019251.1,NM_001862.2,XR_930918.2,NM_001997.4,XM_011535514.2,NM_001315530.1,NM_000990.4,NM_018955.3,NM_006004.3,NM_001313893.1,NM_004793.3,XM_006720258.3,NM_001006938.2
0.0247	HPA:027020_11	hpa	41	lung; pneumocytes[Supported,Low]	1	NM_022731.4,XR_428426.3,NM_002046.5,XM_017004781.1,XR_001744675.1,NM_178191.2,XM_017019251.1,NM_001862.2,XR_930918.2,NM_001997.4,XM_011535514.2,NM_001315530.1,NM_000990.4,NM_018955.3,NM_006004.3,NM_001313893.1,NM_004793.3,XM_006720258.3
0.0278	HPA:014010_12	hpa	6	endometrium 2; cells in endometrial stroma[Supported,Medium]	1	NM_022731.4,NM_004356.3,NM_002046.5,XM_017004781.1,XR_001744675.1,NM_178191.2,XM_017019251.1,NM_001862.2,XM_011535514.2,NM_001315530.1,NM_018955.3,NM_001313893.1,NM_004793.3
0.0299	HPA:007010_12	hpa	33	cerebellum; Purkinje cells[Supported,Medium]	2	NM_022731.4,XR_428426.3,XR_001744675.1,NM_002739.4,NM_178191.2,XM_017019251.1,NM_001862.2,XR_930918.2,NM_001997.4,XM_011535514.2,NM_001315530.1,NM_000990.4,NM_018955.3,NM_006004.3,NM_004793.3,XM_006720258.3
0.0364	HPA:032010_13	hpa	78	pancreas; exocrine glandular cells[Supported,High]	1	NM_022731.4,XR_428426.3,NM_002046.5,XM_017004781.1,XR_001744675.1,NM_178191.2,XM_017019251.1,NM_001862.2,NM_001997.4,XM_011535514.2,NM_001315530.1,NM_000990.4,NM_001313893.1
0.0398	HPA:005010_11	hpa	80	bronchus; respiratory epithelial cells[Supported,Low]	1	NM_022731.4,XR_428426.3,NM_002046.5,XM_017004781.1,XR_001744675.1,NM_178191.2,XM_017019251.1,NM_001862.2,XR_930918.2,NM_001997.4,XM_011535514.2,NM_001315530.1,NM_000990.4,NM_018955.3,NM_006004.3,NM_001313893.1,NM_004793.3,XM_006720258.3,NM_001006938.2
0.0413	HPA:028010_11	hpa	76	lymph node; germinal center cells[Supported,Low]	1	NM_022731.4,XR_428426.3,NM_004356.3,NM_002046.5,XM_017004781.1,XR_001744675.1,NM_178191.2,XM_017019251.1,NM_001862.2,NM_001997.4,XM_011535514.2,NM_001315530.1,NM_000990.4,NM_018955.3,NM_006004.3,NM_001313893.1,NM_004793.3
0.0434	HPA:047020_11	hpa	83	soft tissue 1; chondrocytes[Supported,Low]	1	XR_428426.3,NM_002046.5,XM_017019251.1,NM_001862.2,NM_001997.4,XM_011535514.2,NM_001315530.1,NM_000990.4,NM_001313893.1,XM_006720258.3,NM_001006938.2
0.0469	HPA:006020_12	hpa	85	caudate; neuronal cells[Supported,Medium]	1	NM_022731.4,NM_002046.5,XR_001744675.1,NM_178191.2,XM_017019251.1,NM_001862.2,XR_930918.2,NM_001997.4,XM_011535514.2,NM_001315530.1,NM_000990.4,NM_018955.3,NM_006004.3,NM_004793.3,XM_006720258.3
2.97e-12	KEGG:03010	keg	95	Ribosome	1	NM_000979.3,NM_000991.4,NM_001016.3,NM_001018.4,NM_001014.4,NM_012423.3,NM_000971.3,NM_001997.4,NM_001315530.1,NM_001001.4,NM_000990.4,NM_001024.3,NM_001011.3,NM_001029.3,NM_000998.4,NM_001032.4
0.000217	KEGG:05010	keg	35	Alzheimer disease	1	NM_002046.5,NM_004373.3,NM_001862.2,NM_000484.3,NM_006294.4,NM_004374.3,XM_017017642.1,NM_006004.3,XM_006720258.3,NM_000945.3
0.000281	KEGG:04961	keg	88	Endocrine and other factor-regulated calcium reabsorption	1	NM_152296.4,NM_002739.4,NM_001303263.1,NM_004068.3,NM_002738.6,NM_001136127.2
0.000463	KEGG:04260	keg	9	Cardiac muscle contraction	1	NM_152296.4,NM_004373.3,NM_001303263.1,NM_001862.2,NM_006294.4,NM_004374.3,NM_006004.3
0.0255	KEGG:04960	keg	61	Aldosterone-regulated sodium reabsorption	1	NM_152296.4,NM_002739.4,NM_001303263.1,NM_002738.6
0.0439	KEGG:04971	keg	49	Gastric acid secretion	1	NM_152296.4,NM_002739.4,NM_001303263.1,NM_002738.6,XM_006720258.3
1.04e-11	GO:0003735	MF	59	structural constituent of ribosome	2	NM_000979.3,NM_000991.4,NM_001016.3,NM_001018.4,NM_001014.4,NM_012423.3,NM_000971.3,NM_001997.4,NM_001315530.1,NM_001001.4,NM_000990.4,NM_001024.3,NM_001011.3,NM_001029.3,NM_000998.4,NM_001032.4
4.78e-07	GO:0003723	MF	62	RNA binding	1	NM_000979.3,NM_022731.4,NM_001428.3,NM_005348.3,NM_001958.3,NM_001330603.1,NM_003792.3,NM_000991.4,NM_001016.3,NM_001018.4,XM_017004781.1,NM_016480.4,XR_001744675.1,NM_006082.2,NM_001014.4,NM_003097.4,NM_001300797.1,NM_003295.3,XM_017019251.1,NM_012423.3,NM_000971.3,NM_001997.4,XM_011535514.2,XM_017027111.1,NM_001315530.1,NM_000990.4,NM_001024.3,NM_001011.3,NM_001330216.1,NM_004343.3,NM_001313893.1,NM_004793.3,NM_001029.3,NM_000998.4,NM_001006938.2,NM_021109.3
5.42e-07	GO:0005198	MF	59	structural molecule activity	1	NM_000979.3,NM_021019.4,NM_000991.4,XM_006721954.2,NM_001016.3,NM_001018.4,XM_017004781.1,NM_006082.2,NM_001014.4,NM_005909.4,NM_012423.3,NM_000971.3,NM_001997.4,NM_001315530.1,NM_001001.4,NM_000990.4,NM_001270400.1,NM_001024.3,NM_001011.3,NM_018943.2,NM_001029.3,NM_000998.4,NM_001032.4
0.000238	GO:0005515	MF	34	protein binding	1	XM_017019329.1,NM_002779.4,NM_022731.4,NM_001428.3,NM_005348.3,NM_021019.4,NM_001958.3,NM_003179.2,NM_004152.3,XM_005258704.1,NM_005166.4,NM_152296.4,XR_428426.3,NM_003792.3,XM_005270150.4,NM_000991.4,XM_006721954.2,XM_017018577.1,NM_004356.3,NM_002046.5,NM_170679.2,NM_002715.2,NM_001018.4,XM_017004781.1,NM_014905.4,NM_016480.4,XR_001744675.1,NM_006082.2,NM_001014.4,NM_001206602.1,NM_003097.4,XM_017022089.1,NM_006628.5,NM_001303263.1,NM_006334.3,NM_001321617.1,NM_178191.2,NM_005909.4,NM_001300797.1,NM_001348170.1,XM_017024290.1,NM_003295.3,XM_017019251.1,NM_001287240.1,NM_001862.2,NM_022003.3,NM_021136.2,XM_011527854.1,NM_000484.3,XM_005271291.3,NM_013330.4,NM_000971.3,XR_930918.2,NM_001997.4,NM_006294.4,XM_011535514.2,NM_004068.3,NM_001315530.1,NM_003385.4,NM_001001.4,NM_001823.4,XM_017017642.1,NM_000990.4,NM_002738.6,NR_130118.1,XM_017022888.1,NM_001270400.1,NM_032108.3,NM_001122955.3,NM_203413.2,NM_018955.3,NM_007030.2,NM_001024.3,NM_001011.3,NM_002045.3,NM_006004.3,NM_006848.2,NM_001143775.1,NM_006317.4,NM_001135655.1,NM_004343.3,NM_001318915.1,NM_001319956.1,XM_011511522.2,NM_001313893.1,NM_004793.3,NM_001029.3,NM_000998.4,NM_001256378.1,NM_001136127.2,XM_006720258.3,NM_001493.2,NM_001006938.2,NM_021109.3,XM_006722300.3,NM_000945.3,NM_022006.1,NM_018462.4
0.000331	MIRNA:hsa-miR-615-3p	mir	67	hsa-miR-615-3p	1	XM_017017952.1,NM_001428.3,NM_003792.3,NM_002046.5,NM_001016.3,NM_001018.4,XM_017004781.1,XR_001744675.1,NM_006082.2,NM_178191.2,NM_001300797.1,NM_003295.3,XM_017019251.1,NM_000971.3,XM_011535514.2,XM_011544953.2,NM_001001.4,NM_001270400.1,NM_018955.3,NM_001330216.1,XM_011511522.2,NM_000998.4
0.00458	MIRNA:hsa-miR-484	mir	92	hsa-miR-484	1	NM_022731.4,NM_001428.3,NM_005348.3,XM_005258704.1,NM_005166.4,NM_000991.4,NM_002046.5,NM_001018.4,NM_006082.2,NM_001014.4,XM_017022089.1,XM_017019251.1,XM_011527854.1,NM_000484.3,NM_001997.4,XM_011535514.2,NM_004068.3,NM_003458.3,NM_000990.4,NM_001032.4
0.00517	MIRNA:hsa-miR-423-3p	mir	4	hsa-miR-423-3p	1	XM_017004781.1,NM_000484.3,NM_006294.4,XM_011535514.2,NM_004068.3,NM_001315530.1,NM_001206427.1,NM_004343.3,XM_011511522.2,NM_001256378.1
0.0231	MIRNA:hsa-miR-1260b	mir	13	hsa-miR-1260b	1	NM_001428.3,NM_004356.3,NM_001018.4,XR_001744675.1,NM_001300797.1,XM_017019251.1,NM_000484.3,XM_011535514.2,NM_001823.4,NM_001011.3
0.037	MIRNA:hsa-miR-18a-3p	mir	51	hsa-miR-18a-3p	1	NM_001428.3,NM_003792.3,NM_000991.4,NM_001016.3,NM_001018.4,NM_001287240.1,NM_001315530.1,NM_003458.3,NM_001122955.3,NM_018955.3,NM_001313893.1
3.72e-18	REAC:R-HSA-156842	rea	25	Eukaryotic Translation Elongation	3	NM_000979.3,NM_001958.3,NM_000991.4,NM_001016.3,NM_001018.4,NM_001014.4,NM_012423.3,NM_000971.3,NM_001997.4,XM_011535514.2,NM_001315530.1,NM_001001.4,NM_000990.4,NM_001024.3,NM_001011.3,NM_001029.3,NM_000998.4,NM_001032.4
6.25e-17	REAC:R-HSA-156902	rea	25	Peptide chain elongation	4	NM_000979.3,NM_000991.4,NM_001016.3,NM_001018.4,NM_001014.4,NM_012423.3,NM_000971.3,NM_001997.4,XM_011535514.2,NM_001315530.1,NM_001001.4,NM_000990.4,NM_001024.3,NM_001011.3,NM_001029.3,NM_000998.4,NM_001032.4
4.65e-16	REAC:R-HSA-168255	rea	74	Influenza Life Cycle	4	NM_000979.3,NM_005348.3,NM_000991.4,NM_001016.3,NM_001018.4,NM_001014.4,NM_001300797.1,NM_012423.3,NM_000971.3,NM_001997.4,NM_001315530.1,NM_001001.4,NM_000990.4,NM_001024.3,NM_001011.3,NM_004343.3,NM_001029.3,NM_000998.4,NM_001032.4
1.94e-15	REAC:R-HSA-168254	rea	74	Influenza Infection	3	NM_000979.3,NM_005348.3,NM_000991.4,NM_001016.3,NM_001018.4,NM_001014.4,NM_001300797.1,NM_012423.3,NM_000971.3,NM_001997.4,NM_001315530.1,NM_001001.4,NM_000990.4,NM_001024.3,NM_001011.3,NM_004343.3,NM_001029.3,NM_000998.4,NM_001032.4
2.24e-15	REAC:R-HSA-192823	rea	74	Viral mRNA Translation	6	NM_000979.3,NM_000991.4,NM_001016.3,NM_001018.4,NM_001014.4,NM_012423.3,NM_000971.3,NM_001997.4,NM_001315530.1,NM_001001.4,NM_000990.4,NM_001024.3,NM_001011.3,NM_001029.3,NM_000998.4,NM_001032.4
4.67e-15	REAC:R-HSA-2408557	rea	38	Selenocysteine synthesis	4	NM_000979.3,NM_000991.4,NM_001016.3,NM_001018.4,NM_001014.4,NM_012423.3,NM_000971.3,NM_001997.4,NM_001315530.1,NM_001001.4,NM_000990.4,NM_001024.3,NM_001011.3,NM_001029.3,NM_000998.4,NM_001032.4
4.67e-15	REAC:R-HSA-72764	rea	25	Eukaryotic Translation Termination	3	NM_000979.3,NM_000991.4,NM_001016.3,NM_001018.4,NM_001014.4,NM_012423.3,NM_000971.3,NM_001997.4,NM_001315530.1,NM_001001.4,NM_000990.4,NM_001024.3,NM_001011.3,NM_001029.3,NM_000998.4,NM_001032.4
5.85e-15	REAC:R-HSA-927802	rea	5	Nonsense-Mediated Decay (NMD)	2	NM_000979.3,NM_000991.4,NM_001016.3,NM_002715.2,NM_001018.4,NM_001014.4,NM_012423.3,NM_000971.3,NM_001997.4,NM_001315530.1,NM_001001.4,NM_000990.4,NM_001024.3,NM_001011.3,NM_001029.3,NM_000998.4,NM_001032.4
5.85e-15	REAC:R-HSA-975957	rea	5	Nonsense Mediated Decay (NMD) enhanced by the Exon Junction Complex (EJC)	3	NM_000979.3,NM_000991.4,NM_001016.3,NM_002715.2,NM_001018.4,NM_001014.4,NM_012423.3,NM_000971.3,NM_001997.4,NM_001315530.1,NM_001001.4,NM_000990.4,NM_001024.3,NM_001011.3,NM_001029.3,NM_000998.4,NM_001032.4
6.66e-15	REAC:R-HSA-975956	rea	5	Nonsense Mediated Decay (NMD) independent of the Exon Junction Complex (EJC)	3	NM_000979.3,NM_000991.4,NM_001016.3,NM_001018.4,NM_001014.4,NM_012423.3,NM_000971.3,NM_001997.4,NM_001315530.1,NM_001001.4,NM_000990.4,NM_001024.3,NM_001011.3,NM_001029.3,NM_000998.4,NM_001032.4
1.84e-14	REAC:R-HSA-72689	rea	25	Formation of a pool of free 40S subunits	5	NM_000979.3,NM_000991.4,NM_001016.3,NM_001018.4,NM_001014.4,NM_012423.3,NM_000971.3,NM_001997.4,NM_001315530.1,NM_001001.4,NM_000990.4,NM_001024.3,NM_001011.3,NM_001029.3,NM_000998.4,NM_001032.4
8.25e-14	REAC:R-HSA-168273	rea	74	Influenza Viral RNA Transcription and Replication	5	NM_000979.3,NM_005348.3,NM_000991.4,NM_001016.3,NM_001018.4,NM_001014.4,NM_012423.3,NM_000971.3,NM_001997.4,NM_001315530.1,NM_001001.4,NM_000990.4,NM_001024.3,NM_001011.3,NM_001029.3,NM_000998.4,NM_001032.4
8.69e-14	REAC:R-HSA-156827	rea	25	L13a-mediated translational silencing of Ceruloplasmin expression	4	NM_000979.3,NM_000991.4,NM_001016.3,NM_001018.4,NM_001014.4,NM_012423.3,NM_000971.3,NM_001997.4,NM_001315530.1,NM_001001.4,NM_000990.4,NM_001024.3,NM_001011.3,NM_001029.3,NM_000998.4,NM_001032.4
1.01e-13	REAC:R-HSA-72706	rea	25	GTP hydrolysis and joining of the 60S ribosomal subunit	5	NM_000979.3,NM_000991.4,NM_001016.3,NM_001018.4,NM_001014.4,NM_012423.3,NM_000971.3,NM_001997.4,NM_001315530.1,NM_001001.4,NM_000990.4,NM_001024.3,NM_001011.3,NM_001029.3,NM_000998.4,NM_001032.4
1.01e-13	REAC:R-HSA-1799339	rea	25	SRP-dependent cotranslational protein targeting to membrane	3	NM_000979.3,NM_000991.4,NM_001016.3,NM_001018.4,NM_001014.4,NM_012423.3,NM_000971.3,NM_001997.4,NM_001315530.1,NM_001001.4,NM_000990.4,NM_001024.3,NM_001011.3,NM_001029.3,NM_000998.4,NM_001032.4
2.05e-13	REAC:R-HSA-2408522	rea	38	Selenoamino acid metabolism	3	NM_000979.3,NM_000991.4,NM_001016.3,NM_001018.4,NM_001014.4,NM_012423.3,NM_000971.3,NM_001997.4,NM_001315530.1,NM_001001.4,NM_000990.4,NM_001024.3,NM_001011.3,NM_001029.3,NM_000998.4,NM_001032.4
2.7e-13	REAC:R-HSA-72613	rea	25	Eukaryotic Translation Initiation	3	NM_000979.3,NM_000991.4,NM_001016.3,NM_001018.4,NM_001014.4,NM_012423.3,NM_000971.3,NM_001997.4,NM_001315530.1,NM_001001.4,NM_000990.4,NM_001024.3,NM_001011.3,NM_001029.3,NM_000998.4,NM_001032.4
2.7e-13	REAC:R-HSA-72737	rea	25	Cap-dependent Translation Initiation	4	NM_000979.3,NM_000991.4,NM_001016.3,NM_001018.4,NM_001014.4,NM_012423.3,NM_000971.3,NM_001997.4,NM_001315530.1,NM_001001.4,NM_000990.4,NM_001024.3,NM_001011.3,NM_001029.3,NM_000998.4,NM_001032.4
2.85e-12	REAC:R-HSA-5663205	rea	74	Infectious disease	2	NM_000979.3,NM_005348.3,NM_000991.4,NM_001016.3,NM_170679.2,NM_001018.4,NM_001014.4,NM_001300797.1,NM_012423.3,NM_000971.3,NM_001997.4,NM_004068.3,NM_001315530.1,NM_001001.4,NM_000990.4,NM_018955.3,NM_001024.3,NM_001011.3,NM_004343.3,NM_001029.3,NM_000998.4,XM_006720258.3,NM_001032.4
5.13e-12	REAC:R-HSA-9010553	rea	17	Regulation of expression of SLITs and ROBOs	4	NM_000979.3,NM_000991.4,NM_001016.3,NM_001018.4,NM_001014.4,NM_012423.3,NM_000971.3,NM_001997.4,NM_001315530.1,NM_001001.4,NM_000990.4,NM_018955.3,NM_001024.3,NM_001011.3,NM_001029.3,NM_000998.4,NM_001032.4
2.29e-10	REAC:R-HSA-6791226	rea	5	Major pathway of rRNA processing in the nucleolus and cytosol	4	NM_000979.3,NM_000991.4,NM_001016.3,NM_001018.4,NM_001014.4,NM_012423.3,NM_000971.3,NM_001997.4,NM_001315530.1,NM_001001.4,NM_000990.4,NM_001024.3,NM_001011.3,NM_001029.3,NM_000998.4,NM_001032.4
2.61e-10	REAC:R-HSA-376176	rea	17	Signaling by ROBO receptors	3	NM_000979.3,NM_000991.4,NM_001016.3,NM_001018.4,NM_001014.4,NM_012423.3,NM_000971.3,NM_001997.4,NM_001315530.1,NM_001001.4,NM_000990.4,NM_018955.3,NM_001024.3,NM_001011.3,NM_001029.3,NM_000998.4,NM_001032.4
3.93e-10	REAC:R-HSA-422475	rea	17	Axon guidance	2	NM_000979.3,NM_005348.3,NM_021019.4,NM_000991.4,NM_001016.3,NM_001018.4,XM_017004781.1,NM_001014.4,XM_017024290.1,NM_012423.3,NM_000971.3,NM_001997.4,NM_004068.3,NM_001315530.1,NM_001001.4,NM_000990.4,NM_018955.3,NM_001024.3,NM_001011.3,NM_002045.3,NM_001029.3,NM_000998.4,NM_001136127.2,NM_001032.4
5.23e-10	REAC:R-HSA-8868773	rea	5	rRNA processing in the nucleus and cytosol	3	NM_000979.3,NM_000991.4,NM_001016.3,NM_001018.4,NM_001014.4,NM_012423.3,NM_000971.3,NM_001997.4,NM_001315530.1,NM_001001.4,NM_000990.4,NM_001024.3,NM_001011.3,NM_001029.3,NM_000998.4,NM_001032.4
1.14e-09	REAC:R-HSA-72312	rea	5	rRNA processing	2	NM_000979.3,NM_000991.4,NM_001016.3,NM_001018.4,NM_001014.4,NM_012423.3,NM_000971.3,NM_001997.4,NM_001315530.1,NM_001001.4,NM_000990.4,NM_001024.3,NM_001011.3,NM_001029.3,NM_000998.4,NM_001032.4
2.95e-09	REAC:R-HSA-72766	rea	25	Translation	2	NM_000979.3,NM_001958.3,NM_000991.4,NM_001016.3,NM_001018.4,NM_001014.4,NM_012423.3,NM_000971.3,NM_001997.4,XM_011535514.2,NM_001315530.1,NM_001001.4,NM_000990.4,NM_001024.3,NM_001011.3,NM_001029.3,NM_000998.4,NM_001032.4
1.56e-08	REAC:R-HSA-71291	rea	38	Metabolism of amino acids and derivatives	2	NM_000979.3,NM_004152.3,NM_000991.4,NM_001016.3,NM_001018.4,NM_014905.4,NM_001014.4,NM_012423.3,NM_000971.3,NM_001997.4,NM_001315530.1,NM_001001.4,NM_001823.4,NM_000990.4,NM_001024.3,NM_001011.3,NM_001029.3,NM_000998.4,NM_001032.4
1.3e-06	REAC:R-HSA-1643685	rea	74	Disease	1	NM_000979.3,NM_005348.3,NM_000991.4,NM_001016.3,NM_170679.2,NM_002715.2,NM_001018.4,NM_001014.4,NM_001300797.1,NM_000484.3,NM_012423.3,NM_000971.3,NM_001997.4,NM_004068.3,NM_001315530.1,NM_001001.4,NM_000990.4,NM_018955.3,NM_001024.3,NM_001011.3,NM_004343.3,NM_001029.3,NM_000998.4,XM_006720258.3,NM_001032.4
1.77e-06	REAC:R-HSA-8953854	rea	5	Metabolism of RNA	1	NM_000979.3,NM_000991.4,NM_001016.3,NM_002715.2,NM_001018.4,XR_001744675.1,NM_001014.4,NM_003097.4,NM_001300797.1,XM_017019251.1,NM_012423.3,NM_000971.3,NM_001997.4,NM_001315530.1,NM_001001.4,NM_000990.4,NM_018955.3,NM_001024.3,NM_001011.3,NM_001029.3,NM_000998.4,NM_001032.4
2.11e-06	REAC:R-HSA-72695	rea	25	Formation of the ternary complex, and subsequently, the 43S complex	5	NM_001016.3,NM_001018.4,NM_001014.4,NM_001997.4,NM_001024.3,NM_001011.3,NM_001029.3,NM_001032.4
5.96e-06	REAC:R-HSA-72702	rea	25	Ribosomal scanning and start codon recognition	5	NM_001016.3,NM_001018.4,NM_001014.4,NM_001997.4,NM_001024.3,NM_001011.3,NM_001029.3,NM_001032.4
5.96e-06	REAC:R-HSA-72649	rea	25	Translation initiation complex formation	6	NM_001016.3,NM_001018.4,NM_001014.4,NM_001997.4,NM_001024.3,NM_001011.3,NM_001029.3,NM_001032.4
6.84e-06	REAC:R-HSA-72662	rea	25	Activation of the mRNA upon binding of the cap-binding complex and eIFs, and subsequent binding to 43S	5	NM_001016.3,NM_001018.4,NM_001014.4,NM_001997.4,NM_001024.3,NM_001011.3,NM_001029.3,NM_001032.4
0.000353	REAC:R-HSA-1266738	rea	17	Developmental Biology	1	NM_000979.3,NM_005348.3,NM_021019.4,NM_000991.4,NM_001016.3,NM_001018.4,XM_017004781.1,NM_001014.4,XM_017024290.1,NM_012423.3,NM_000971.3,NM_001997.4,NM_004068.3,NM_001315530.1,NM_001001.4,NM_000990.4,NM_018955.3,NM_001024.3,NM_001011.3,NM_002045.3,NM_001029.3,NM_000998.4,NM_001136127.2,NM_001032.4
0.00139	REAC:R-HSA-399721	rea	73	Glutamate binding, activation of AMPA receptors and synaptic plasticity	1	NM_002739.4,XM_017024290.1,NM_004615.3,NM_004068.3,NM_002738.6
0.00139	REAC:R-HSA-399719	rea	73	Trafficking of AMPA receptors	2	NM_002739.4,XM_017024290.1,NM_004615.3,NM_004068.3,NM_002738.6
0.00251	REAC:R-HSA-1430728	rea	38	Metabolism	1	NM_000979.3,NM_001428.3,NM_005348.3,NM_004152.3,XM_005258704.1,NM_000991.4,NM_002046.5,NM_004373.3,NM_001016.3,NM_002715.2,NM_001018.4,NM_014905.4,NM_001014.4,NM_001300797.1,NM_001862.2,NM_012423.3,NM_013330.4,NM_000971.3,NM_001997.4,NM_006294.4,NM_001315530.1,NM_004374.3,XM_011544953.2,NM_001001.4,NM_001823.4,NM_000990.4,NM_018955.3,NM_001024.3,NM_001011.3,NM_006004.3,NM_001029.3,NM_000998.4,XM_006720258.3,NM_001032.4
0.00256	REAC:R-HSA-392499	rea	25	Metabolism of proteins	1	XM_017017952.1,XM_011513114.2,NM_000979.3,NM_001958.3,XM_005270150.4,NM_000991.4,NM_001016.3,NM_170679.2,NM_001018.4,XM_017004781.1,NM_006082.2,NM_001014.4,NM_153350.3,NM_000484.3,NM_012423.3,NM_000971.3,NM_001997.4,XM_011535514.2,NM_001315530.1,NM_001001.4,NM_000990.4,NM_001270400.1,NM_018955.3,NM_001024.3,NM_001011.3,NM_001135655.1,NM_004343.3,NM_018943.2,NM_001318915.1,NM_001029.3,NM_000998.4,XM_006720258.3,XM_006722300.3,NM_001032.4
0.00283	REAC:R-HSA-416993	rea	73	Trafficking of GluR2-containing AMPA receptors	3	NM_002739.4,NM_004615.3,NM_004068.3,NM_002738.6
0.0187	REAC:R-HSA-5578775	rea	22	Ion homeostasis	1	NM_152296.4,NM_001303263.1,NM_022003.3,XM_006720258.3,NM_022006.1
0.0246	REAC:R-HSA-936837	rea	87	Ion transport by P-type ATPases	1	NM_152296.4,NM_001303263.1,NM_022003.3,XM_006720258.3,NM_022006.1
2.64e-09	TF:M00333_1	tf	23	Factor: ZF5; motif: NRNGNGCGCGCWN; match class: 1	3	XM_017017952.1,XM_011513114.2,XM_017019329.1,NM_002779.4,NM_000979.3,NM_022731.4,XM_006714916.2,NM_001428.3,NM_005348.3,NM_001958.3,NM_001330603.1,NM_003179.2,NM_004152.3,XM_005258704.1,NM_005166.4,NM_152296.4,XR_428426.3,NM_003792.3,XM_005270150.4,NM_000991.4,XM_017018577.1,NM_004356.3,NM_002046.5,NM_004373.3,NM_001016.3,NM_170679.2,NM_002715.2,NM_001018.4,XM_017004781.1,NM_014905.4,NM_016480.4,XR_001744675.1,NM_006082.2,NM_002739.4,NM_153350.3,NM_001206602.1,XM_017022089.1,NM_006628.5,NM_001303263.1,NM_006334.3,NM_001321617.1,NM_178191.2,NM_005909.4,NM_001300797.1,NM_001348170.1,NM_003295.3,XM_017019251.1,NM_001287240.1,NM_001862.2,NM_022003.3,NM_021136.2,NM_000484.3,NM_012423.3,XM_005271291.3,NM_000971.3,XR_930918.2,NM_001997.4,NM_004615.3,NM_006294.4,XM_011535514.2,XM_017027111.1,NM_003385.4,NM_003458.3,NM_004374.3,XM_011544953.2,NM_001001.4,NM_001823.4,XM_017017642.1,NM_000990.4,NM_002738.6,XM_017022888.1,NM_001270400.1,NM_032108.3,NM_001122955.3,NM_014759.3,NM_203413.2,NM_018955.3,NM_007030.2,NM_001024.3,NM_001011.3,NM_002045.3,NM_006004.3,NM_001330216.1,NM_001206427.1,NM_006848.2,NM_017866.5,NM_001143775.1,NM_006317.4,NM_001135655.1,NM_206833.3,NM_018943.2,NM_001318915.1,NM_001319956.1,XM_011511522.2,NM_001313893.1,NM_004793.3,NM_001029.3,NM_000998.4,NM_001256378.1,NM_001136127.2,XM_006720258.3,NM_001493.2,NM_001006938.2,NM_021109.3,XM_006722300.3,NM_001032.4,NM_000945.3,NM_022006.1,NR_110456.1,NM_018462.4
3.84e-07	TF:M04866_1	tf	26	Factor: hdac2; motif: CGCGCGCGC; match class: 1	3	XM_017017952.1,XM_011513114.2,XM_017019329.1,NM_002779.4,NM_022731.4,XM_006714916.2,NM_001428.3,NM_005348.3,NM_021019.4,NM_001958.3,NM_001330603.1,NM_003179.2,NM_004152.3,XM_005258704.1,NM_005166.4,NM_152296.4,XR_428426.3,NM_003792.3,XM_005270150.4,NM_000991.4,XM_017018577.1,NM_004356.3,NM_002046.5,NM_004373.3,NM_001016.3,NM_170679.2,NM_002715.2,NM_001018.4,XM_017004781.1,NM_014905.4,NM_016480.4,XR_001744675.1,NM_006082.2,NM_001014.4,NM_002739.4,NM_153350.3,NM_001206602.1,NM_003097.4,XM_017022089.1,NM_006628.5,NM_001303263.1,NM_006334.3,NM_001321617.1,NM_178191.2,NM_005909.4,NM_001300797.1,NM_001348170.1,XM_017024290.1,NM_003295.3,XM_017019251.1,NM_001287240.1,NM_001862.2,NM_022003.3,NM_021136.2,NM_000484.3,NM_012423.3,XM_005271291.3,NM_000971.3,XR_930918.2,NM_001997.4,NM_004615.3,NM_006294.4,XM_011535514.2,XM_017027111.1,NM_004068.3,NM_001315530.1,NM_003385.4,NM_003458.3,NM_004374.3,XM_011544953.2,NM_001001.4,NM_001823.4,NM_000990.4,NM_002738.6,NR_130118.1,XM_017022888.1,NM_001270400.1,NM_032108.3,NM_001122955.3,NM_014759.3,NM_203413.2,NM_018955.3,NM_007030.2,NM_001024.3,NM_001011.3,NM_002045.3,NM_006004.3,NM_001330216.1,NM_001206427.1,NM_006848.2,NM_017866.5,NM_001143775.1,NM_006317.4,NM_001135655.1,NM_206833.3,NM_004343.3,NM_018943.2,NM_001318915.1,NM_001319956.1,XM_011511522.2,NM_001313893.1,NM_004793.3,NM_001029.3,NM_000998.4,NM_001256378.1,NM_001136127.2,XM_006720258.3,NM_001493.2,NM_001006938.2,NM_021109.3,XM_006722300.3,NM_001032.4,NM_000945.3,NM_022006.1,NR_110456.1,NM_018462.4
4.75e-07	TF:M04869_1	tf	43	Factor: Egr-1; motif: GCGCATGCG; match class: 1	3	XM_017019329.1,NM_002779.4,NM_022731.4,XM_006714916.2,NM_001428.3,NM_005348.3,NM_021019.4,NM_001958.3,NM_001330603.1,NM_003179.2,XM_005258704.1,NM_005166.4,NM_152296.4,XR_428426.3,NM_003792.3,XM_005270150.4,NM_000991.4,XM_017018577.1,NM_004356.3,NM_002046.5,NM_004373.3,NM_170679.2,NM_002715.2,NM_001018.4,XM_017004781.1,NM_014905.4,NM_016480.4,NM_006082.2,NM_001014.4,NM_153350.3,NM_001206602.1,NM_003097.4,NM_006628.5,NM_001303263.1,NM_006334.3,NM_001321617.1,NM_178191.2,NM_005909.4,NM_001300797.1,NM_001348170.1,NM_003295.3,XM_017019251.1,NM_001287240.1,NM_001862.2,NM_022003.3,NM_021136.2,NM_000484.3,NM_012423.3,NM_000971.3,NM_004615.3,NM_006294.4,XM_011535514.2,XM_017027111.1,NM_003385.4,NM_003458.3,NM_004374.3,XM_011544953.2,NM_001001.4,NM_001823.4,NM_000990.4,NM_002738.6,NR_130118.1,NM_032108.3,NM_014759.3,NM_203413.2,NM_018955.3,NM_007030.2,NM_001024.3,NM_002045.3,NM_006004.3,NM_001330216.1,NM_001206427.1,NM_006848.2,NM_017866.5,NM_001143775.1,NM_006317.4,NM_001135655.1,NM_206833.3,NM_004343.3,NM_018943.2,XM_011511522.2,NM_001313893.1,NM_004793.3,NM_000998.4,NM_001256378.1,NM_001136127.2,XM_006720258.3,NM_001493.2,NM_001006938.2,NM_021109.3,XM_006722300.3,NM_001032.4,NM_000945.3,NM_022006.1,NR_110456.1,NM_018462.4
1.4e-06	TF:M07289_1	tf	94	Factor: GKLF; motif: NNNRGGNGNGGSN; match class: 1	1	XM_017017952.1,XM_017019329.1,NM_002779.4,NM_000979.3,NM_022731.4,XM_006714916.2,NM_001428.3,NM_005348.3,NM_021019.4,NM_001958.3,NM_001330603.1,NM_003179.2,NM_004152.3,NM_005166.4,NM_152296.4,XR_428426.3,NM_003792.3,XM_005270150.4,XM_006721954.2,XM_017018577.1,NM_004356.3,NM_002046.5,NM_170679.2,NM_001018.4,XM_017004781.1,NM_014905.4,NM_016480.4,XR_001744675.1,NM_006082.2,NM_001014.4,NM_002739.4,NM_153350.3,NM_001206602.1,XM_017022089.1,NM_001303263.1,NM_006334.3,NM_001321617.1,NM_005909.4,NM_001300797.1,NM_001348170.1,XM_017024290.1,NM_003295.3,XM_017019251.1,NM_001287240.1,NM_022003.3,NM_021136.2,XM_011527854.1,NM_012423.3,XM_005271291.3,NM_013330.4,NM_000971.3,XR_930918.2,NM_004615.3,XM_011535514.2,XM_017027111.1,NM_004068.3,NM_003385.4,NM_004374.3,XM_011544953.2,NM_001001.4,NM_001823.4,XM_017017642.1,NM_002738.6,NR_130118.1,XM_017022888.1,NM_001270400.1,NM_032108.3,NM_001122955.3,NM_014759.3,NM_203413.2,NM_018955.3,NM_007030.2,NM_001024.3,NM_001011.3,NM_002045.3,NM_006004.3,NM_001330216.1,NM_001143775.1,NM_006317.4,NM_001135655.1,NM_206833.3,NM_004343.3,NM_018943.2,NM_001318915.1,NM_001319956.1,XM_011511522.2,NM_001313893.1,NM_001029.3,NM_000998.4,NM_001136127.2,XM_006720258.3,NM_001493.2,NM_001006938.2,NM_021109.3,NM_000945.3,NM_022006.1,NR_110456.1
1.05e-05	TF:M00716_1	tf	40	Factor: ZF5; motif: GSGCGCGR; match class: 1	3	XM_017017952.1,XM_011513114.2,XM_017019329.1,NM_002779.4,NM_000979.3,NM_022731.4,XM_006714916.2,NM_001428.3,NM_005348.3,NM_021019.4,NM_001958.3,NM_001330603.1,NM_003179.2,NM_004152.3,XM_005258704.1,NM_005166.4,NM_152296.4,XR_428426.3,NM_003792.3,XM_005270150.4,NM_000991.4,XM_017018577.1,NM_004356.3,NM_002046.5,NM_004373.3,NM_001016.3,NM_170679.2,NM_002715.2,NM_001018.4,XM_017004781.1,NM_014905.4,NM_016480.4,XR_001744675.1,NM_006082.2,NM_002739.4,NM_153350.3,NM_001206602.1,XM_017022089.1,NM_006628.5,NM_001303263.1,NM_006334.3,NM_001321617.1,NM_178191.2,NM_005909.4,NM_001300797.1,NM_001348170.1,NM_003295.3,XM_017019251.1,NM_001287240.1,NM_001862.2,NM_022003.3,NM_021136.2,XM_011527854.1,NM_000484.3,NM_012423.3,XM_005271291.3,NM_000971.3,XR_930918.2,NM_001997.4,NM_004615.3,XM_011535514.2,XM_017027111.1,NM_004068.3,NM_001315530.1,NM_003385.4,NM_003458.3,NM_004374.3,XM_011544953.2,NM_001001.4,NM_001823.4,XM_017017642.1,NM_000990.4,NM_002738.6,NR_130118.1,XM_017022888.1,NM_001270400.1,NM_001122955.3,NM_203413.2,NM_018955.3,NM_007030.2,NM_001024.3,NM_001011.3,NM_002045.3,NM_006004.3,NM_001330216.1,NM_001206427.1,NM_006848.2,NM_017866.5,NM_001143775.1,NM_006317.4,NM_001135655.1,NM_206833.3,NM_004343.3,NM_018943.2,NM_001318915.1,NM_001319956.1,XM_011511522.2,NM_001313893.1,NM_004793.3,NM_000998.4,NM_001256378.1,NM_001136127.2,XM_006720258.3,NM_001493.2,NM_001006938.2,NM_021109.3,XM_006722300.3,NM_001032.4,NM_000945.3,NM_022006.1,NR_110456.1,NM_018462.4
2.84e-05	TF:M04869	tf	43	Factor: Egr-1; motif: GCGCATGCG	1	XM_017019329.1,NM_002779.4,NM_022731.4,XM_006714916.2,NM_001428.3,NM_005348.3,NM_021019.4,NM_001958.3,NM_001330603.1,NM_003179.2,NM_004152.3,XM_005258704.1,NM_005166.4,NM_152296.4,XR_428426.3,NM_003792.3,XM_005270150.4,NM_000991.4,XM_017018577.1,NM_004356.3,NM_002046.5,NM_004373.3,NM_170679.2,NM_002715.2,NM_001018.4,XM_017004781.1,NM_014905.4,NM_016480.4,NM_006082.2,NM_001014.4,NM_153350.3,NM_001206602.1,NM_003097.4,NM_006628.5,NM_001303263.1,NM_006334.3,NM_001321617.1,NM_178191.2,NM_005909.4,NM_001300797.1,NM_001348170.1,NM_003295.3,XM_017019251.1,NM_001287240.1,NM_001862.2,NM_022003.3,NM_021136.2,NM_000484.3,NM_012423.3,NM_000971.3,NM_004615.3,NM_006294.4,XM_011535514.2,XM_017027111.1,NM_001315530.1,NM_003385.4,NM_003458.3,NM_004374.3,XM_011544953.2,NM_001001.4,NM_001823.4,NM_000990.4,NM_002738.6,NR_130118.1,NM_032108.3,NM_014759.3,NM_203413.2,NM_018955.3,NM_007030.2,NM_001024.3,NM_002045.3,NM_006004.3,NM_001330216.1,NM_001206427.1,NM_006848.2,NM_017866.5,NM_001143775.1,NM_006317.4,NM_001135655.1,NM_206833.3,NM_004343.3,NM_018943.2,XM_011511522.2,NM_001313893.1,NM_004793.3,NM_000998.4,NM_001256378.1,NM_001136127.2,XM_006720258.3,NM_001493.2,NM_001006938.2,NM_021109.3,XM_006722300.3,NM_001032.4,NM_000945.3,NM_022006.1,NR_110456.1,NM_018462.4
2.84e-05	TF:M04869_0	tf	43	Factor: Egr-1; motif: GCGCATGCG; match class: 0	2	XM_017019329.1,NM_002779.4,NM_022731.4,XM_006714916.2,NM_001428.3,NM_005348.3,NM_021019.4,NM_001958.3,NM_001330603.1,NM_003179.2,NM_004152.3,XM_005258704.1,NM_005166.4,NM_152296.4,XR_428426.3,NM_003792.3,XM_005270150.4,NM_000991.4,XM_017018577.1,NM_004356.3,NM_002046.5,NM_004373.3,NM_170679.2,NM_002715.2,NM_001018.4,XM_017004781.1,NM_014905.4,NM_016480.4,NM_006082.2,NM_001014.4,NM_153350.3,NM_001206602.1,NM_003097.4,NM_006628.5,NM_001303263.1,NM_006334.3,NM_001321617.1,NM_178191.2,NM_005909.4,NM_001300797.1,NM_001348170.1,NM_003295.3,XM_017019251.1,NM_001287240.1,NM_001862.2,NM_022003.3,NM_021136.2,NM_000484.3,NM_012423.3,NM_000971.3,NM_004615.3,NM_006294.4,XM_011535514.2,XM_017027111.1,NM_001315530.1,NM_003385.4,NM_003458.3,NM_004374.3,XM_011544953.2,NM_001001.4,NM_001823.4,NM_000990.4,NM_002738.6,NR_130118.1,NM_032108.3,NM_014759.3,NM_203413.2,NM_018955.3,NM_007030.2,NM_001024.3,NM_002045.3,NM_006004.3,NM_001330216.1,NM_001206427.1,NM_006848.2,NM_017866.5,NM_001143775.1,NM_006317.4,NM_001135655.1,NM_206833.3,NM_004343.3,NM_018943.2,XM_011511522.2,NM_001313893.1,NM_004793.3,NM_000998.4,NM_001256378.1,NM_001136127.2,XM_006720258.3,NM_001493.2,NM_001006938.2,NM_021109.3,XM_006722300.3,NM_001032.4,NM_000945.3,NM_022006.1,NR_110456.1,NM_018462.4
4.68e-05	TF:M00333	tf	23	Factor: ZF5; motif: NRNGNGCGCGCWN	1	XM_017017952.1,XM_011513114.2,XM_017019329.1,NM_002779.4,NM_000979.3,NM_022731.4,XM_006714916.2,NM_001428.3,NM_005348.3,NM_021019.4,NM_001958.3,NM_001330603.1,NM_003179.2,NM_004152.3,XM_005258704.1,NM_005166.4,NM_152296.4,XR_428426.3,NM_003792.3,XM_005270150.4,NM_000991.4,XM_017018577.1,NM_004356.3,NM_002046.5,NM_004373.3,NM_001016.3,NM_170679.2,NM_002715.2,NM_001018.4,XM_017004781.1,NM_014905.4,NM_016480.4,XR_001744675.1,NM_006082.2,NM_001014.4,NM_002739.4,NM_153350.3,NM_001206602.1,XM_017022089.1,NM_006628.5,NM_001303263.1,NM_006334.3,NM_001321617.1,NM_178191.2,NM_005909.4,NM_001300797.1,NM_001348170.1,NM_003295.3,XM_017019251.1,NM_001287240.1,NM_001862.2,NM_022003.3,NM_021136.2,NM_000484.3,NM_012423.3,XM_005271291.3,NM_013330.4,NM_000971.3,XR_930918.2,NM_001997.4,NM_004615.3,NM_006294.4,XM_011535514.2,XM_017027111.1,NM_004068.3,NM_003385.4,NM_003458.3,NM_004374.3,XM_011544953.2,NM_001001.4,NM_001823.4,XM_017017642.1,NM_000990.4,NM_002738.6,XM_017022888.1,NM_001270400.1,NM_032108.3,NM_001122955.3,NM_014759.3,NM_203413.2,NM_018955.3,NM_007030.2,NM_001024.3,NM_001011.3,NM_002045.3,NM_006004.3,NM_001330216.1,NM_001206427.1,NM_006848.2,NM_017866.5,NM_001143775.1,NM_006317.4,NM_001135655.1,NM_206833.3,NM_004343.3,NM_018943.2,NM_001318915.1,NM_001319956.1,XM_011511522.2,NM_001313893.1,NM_004793.3,NM_001029.3,NM_000998.4,NM_001256378.1,NM_001136127.2,XM_006720258.3,NM_001493.2,NM_001006938.2,NM_021109.3,XM_006722300.3,NM_001032.4,NM_000945.3,NM_022006.1,NR_110456.1,NM_018462.4
4.68e-05	TF:M00333_0	tf	23	Factor: ZF5; motif: NRNGNGCGCGCWN; match class: 0	2	XM_017017952.1,XM_011513114.2,XM_017019329.1,NM_002779.4,NM_000979.3,NM_022731.4,XM_006714916.2,NM_001428.3,NM_005348.3,NM_021019.4,NM_001958.3,NM_001330603.1,NM_003179.2,NM_004152.3,XM_005258704.1,NM_005166.4,NM_152296.4,XR_428426.3,NM_003792.3,XM_005270150.4,NM_000991.4,XM_017018577.1,NM_004356.3,NM_002046.5,NM_004373.3,NM_001016.3,NM_170679.2,NM_002715.2,NM_001018.4,XM_017004781.1,NM_014905.4,NM_016480.4,XR_001744675.1,NM_006082.2,NM_001014.4,NM_002739.4,NM_153350.3,NM_001206602.1,XM_017022089.1,NM_006628.5,NM_001303263.1,NM_006334.3,NM_001321617.1,NM_178191.2,NM_005909.4,NM_001300797.1,NM_001348170.1,NM_003295.3,XM_017019251.1,NM_001287240.1,NM_001862.2,NM_022003.3,NM_021136.2,NM_000484.3,NM_012423.3,XM_005271291.3,NM_013330.4,NM_000971.3,XR_930918.2,NM_001997.4,NM_004615.3,NM_006294.4,XM_011535514.2,XM_017027111.1,NM_004068.3,NM_003385.4,NM_003458.3,NM_004374.3,XM_011544953.2,NM_001001.4,NM_001823.4,XM_017017642.1,NM_000990.4,NM_002738.6,XM_017022888.1,NM_001270400.1,NM_032108.3,NM_001122955.3,NM_014759.3,NM_203413.2,NM_018955.3,NM_007030.2,NM_001024.3,NM_001011.3,NM_002045.3,NM_006004.3,NM_001330216.1,NM_001206427.1,NM_006848.2,NM_017866.5,NM_001143775.1,NM_006317.4,NM_001135655.1,NM_206833.3,NM_004343.3,NM_018943.2,NM_001318915.1,NM_001319956.1,XM_011511522.2,NM_001313893.1,NM_004793.3,NM_001029.3,NM_000998.4,NM_001256378.1,NM_001136127.2,XM_006720258.3,NM_001493.2,NM_001006938.2,NM_021109.3,XM_006722300.3,NM_001032.4,NM_000945.3,NM_022006.1,NR_110456.1,NM_018462.4
5.98e-05	TF:M04866	tf	26	Factor: hdac2; motif: CGCGCGCGC	1	XM_017017952.1,XM_011513114.2,XM_017019329.1,NM_002779.4,NM_000979.3,NM_022731.4,XM_006714916.2,NM_001428.3,NM_005348.3,NM_021019.4,NM_001958.3,NM_001330603.1,NM_003179.2,NM_004152.3,XM_005258704.1,NM_005166.4,NM_152296.4,XR_428426.3,NM_003792.3,XM_005270150.4,NM_000991.4,XM_017018577.1,NM_004356.3,NM_002046.5,NM_004373.3,NM_001016.3,NM_170679.2,NM_002715.2,NM_001018.4,XM_017004781.1,NM_014905.4,NM_016480.4,XR_001744675.1,NM_006082.2,NM_001014.4,NM_002739.4,NM_153350.3,NM_001206602.1,NM_003097.4,XM_017022089.1,NM_006628.5,NM_001303263.1,NM_006334.3,NM_001321617.1,NM_178191.2,NM_005909.4,NM_001300797.1,NM_001348170.1,XM_017024290.1,NM_003295.3,XM_017019251.1,NM_001287240.1,NM_001862.2,NM_022003.3,NM_021136.2,XM_011527854.1,NM_000484.3,NM_012423.3,XM_005271291.3,NM_000971.3,XR_930918.2,NM_001997.4,NM_004615.3,NM_006294.4,XM_011535514.2,XM_017027111.1,NM_004068.3,NM_001315530.1,NM_003385.4,NM_003458.3,NM_004374.3,XM_011544953.2,NM_001001.4,NM_001823.4,XM_017017642.1,NM_000990.4,NM_002738.6,NR_130118.1,XM_017022888.1,NM_001270400.1,NM_032108.3,NM_001122955.3,NM_014759.3,NM_203413.2,NM_018955.3,NM_007030.2,NM_001024.3,NM_001011.3,NM_002045.3,NM_006004.3,NM_001330216.1,NM_001206427.1,NM_006848.2,NM_017866.5,NM_001143775.1,NM_006317.4,NM_001135655.1,NM_206833.3,NM_004343.3,NM_018943.2,NM_001318915.1,NM_001319956.1,XM_011511522.2,NM_001313893.1,NM_004793.3,NM_001029.3,NM_000998.4,NM_001256378.1,NM_001136127.2,XM_006720258.3,NM_001493.2,NM_001006938.2,NM_021109.3,XM_006722300.3,NM_001032.4,NM_000945.3,NM_022006.1,NR_110456.1,NM_018462.4
5.98e-05	TF:M04866_0	tf	26	Factor: hdac2; motif: CGCGCGCGC; match class: 0	2	XM_017017952.1,XM_011513114.2,XM_017019329.1,NM_002779.4,NM_000979.3,NM_022731.4,XM_006714916.2,NM_001428.3,NM_005348.3,NM_021019.4,NM_001958.3,NM_001330603.1,NM_003179.2,NM_004152.3,XM_005258704.1,NM_005166.4,NM_152296.4,XR_428426.3,NM_003792.3,XM_005270150.4,NM_000991.4,XM_017018577.1,NM_004356.3,NM_002046.5,NM_004373.3,NM_001016.3,NM_170679.2,NM_002715.2,NM_001018.4,XM_017004781.1,NM_014905.4,NM_016480.4,XR_001744675.1,NM_006082.2,NM_001014.4,NM_002739.4,NM_153350.3,NM_001206602.1,NM_003097.4,XM_017022089.1,NM_006628.5,NM_001303263.1,NM_006334.3,NM_001321617.1,NM_178191.2,NM_005909.4,NM_001300797.1,NM_001348170.1,XM_017024290.1,NM_003295.3,XM_017019251.1,NM_001287240.1,NM_001862.2,NM_022003.3,NM_021136.2,XM_011527854.1,NM_000484.3,NM_012423.3,XM_005271291.3,NM_000971.3,XR_930918.2,NM_001997.4,NM_004615.3,NM_006294.4,XM_011535514.2,XM_017027111.1,NM_004068.3,NM_001315530.1,NM_003385.4,NM_003458.3,NM_004374.3,XM_011544953.2,NM_001001.4,NM_001823.4,XM_017017642.1,NM_000990.4,NM_002738.6,NR_130118.1,XM_017022888.1,NM_001270400.1,NM_032108.3,NM_001122955.3,NM_014759.3,NM_203413.2,NM_018955.3,NM_007030.2,NM_001024.3,NM_001011.3,NM_002045.3,NM_006004.3,NM_001330216.1,NM_001206427.1,NM_006848.2,NM_017866.5,NM_001143775.1,NM_006317.4,NM_001135655.1,NM_206833.3,NM_004343.3,NM_018943.2,NM_001318915.1,NM_001319956.1,XM_011511522.2,NM_001313893.1,NM_004793.3,NM_001029.3,NM_000998.4,NM_001256378.1,NM_001136127.2,XM_006720258.3,NM_001493.2,NM_001006938.2,NM_021109.3,XM_006722300.3,NM_001032.4,NM_000945.3,NM_022006.1,NR_110456.1,NM_018462.4
7.13e-05	TF:M07395	tf	57	Factor: Sp1; motif: NGGGGCGGGGN	1	XM_011513114.2,XM_017019329.1,NM_002779.4,NM_000979.3,NM_022731.4,XM_006714916.2,NM_001428.3,NM_005348.3,NM_021019.4,NM_001958.3,NM_001330603.1,NM_003179.2,NM_004152.3,NM_005166.4,NM_152296.4,XR_428426.3,NM_003792.3,XM_005270150.4,XM_017018577.1,NM_004356.3,NM_002046.5,NM_004373.3,NM_170679.2,NM_002715.2,NM_001018.4,NM_014905.4,NM_016480.4,XR_001744675.1,NM_006082.2,NM_001014.4,NM_002739.4,NM_153350.3,NM_001206602.1,NM_003097.4,XM_017022089.1,NM_001303263.1,NM_006334.3,NM_001321617.1,NM_005909.4,NM_001300797.1,NM_001348170.1,XM_017024290.1,NM_003295.3,XM_017019251.1,NM_001287240.1,NM_001862.2,NM_022003.3,NM_021136.2,NM_000484.3,XM_005271291.3,NM_013330.4,NM_000971.3,XR_930918.2,NM_001997.4,NM_004615.3,NM_006294.4,XM_011535514.2,NM_004068.3,NM_001315530.1,NM_003458.3,NM_004374.3,XM_011544953.2,NM_001001.4,NM_001823.4,NM_000990.4,NM_002738.6,NR_130118.1,XM_017022888.1,NM_001270400.1,NM_032108.3,NM_001122955.3,NM_203413.2,NM_007030.2,NM_001011.3,NM_006004.3,NM_001330216.1,NM_006848.2,NM_001143775.1,NM_006317.4,NM_001135655.1,NM_206833.3,NM_004343.3,NM_018943.2,XM_011511522.2,NM_001313893.1,NM_000998.4,NM_001256378.1,NM_001136127.2,XM_006720258.3,NM_001493.2,NM_001006938.2,XM_006722300.3,NM_000945.3,NM_022006.1
7.13e-05	TF:M07395_0	tf	57	Factor: Sp1; motif: NGGGGCGGGGN; match class: 0	2	XM_011513114.2,XM_017019329.1,NM_002779.4,NM_000979.3,NM_022731.4,XM_006714916.2,NM_001428.3,NM_005348.3,NM_021019.4,NM_001958.3,NM_001330603.1,NM_003179.2,NM_004152.3,NM_005166.4,NM_152296.4,XR_428426.3,NM_003792.3,XM_005270150.4,XM_017018577.1,NM_004356.3,NM_002046.5,NM_004373.3,NM_170679.2,NM_002715.2,NM_001018.4,NM_014905.4,NM_016480.4,XR_001744675.1,NM_006082.2,NM_001014.4,NM_002739.4,NM_153350.3,NM_001206602.1,NM_003097.4,XM_017022089.1,NM_001303263.1,NM_006334.3,NM_001321617.1,NM_005909.4,NM_001300797.1,NM_001348170.1,XM_017024290.1,NM_003295.3,XM_017019251.1,NM_001287240.1,NM_001862.2,NM_022003.3,NM_021136.2,NM_000484.3,XM_005271291.3,NM_013330.4,NM_000971.3,XR_930918.2,NM_001997.4,NM_004615.3,NM_006294.4,XM_011535514.2,NM_004068.3,NM_001315530.1,NM_003458.3,NM_004374.3,XM_011544953.2,NM_001001.4,NM_001823.4,NM_000990.4,NM_002738.6,NR_130118.1,XM_017022888.1,NM_001270400.1,NM_032108.3,NM_001122955.3,NM_203413.2,NM_007030.2,NM_001011.3,NM_006004.3,NM_001330216.1,NM_006848.2,NM_001143775.1,NM_006317.4,NM_001135655.1,NM_206833.3,NM_004343.3,NM_018943.2,XM_011511522.2,NM_001313893.1,NM_000998.4,NM_001256378.1,NM_001136127.2,XM_006720258.3,NM_001493.2,NM_001006938.2,XM_006722300.3,NM_000945.3,NM_022006.1
0.000132	TF:M00716	tf	40	Factor: ZF5; motif: GSGCGCGR	1	XM_017017952.1,XM_011513114.2,XM_017019329.1,NM_002779.4,NM_000979.3,NM_022731.4,XM_006714916.2,NM_001428.3,NM_005348.3,NM_021019.4,NM_001958.3,NM_001330603.1,NM_003179.2,NM_004152.3,XM_005258704.1,NM_005166.4,NM_152296.4,XR_428426.3,NM_003792.3,XM_005270150.4,NM_000991.4,XM_017018577.1,NM_004356.3,NM_002046.5,NM_004373.3,NM_001016.3,NM_170679.2,NM_002715.2,NM_001018.4,XM_017004781.1,NM_014905.4,NM_016480.4,XR_001744675.1,NM_006082.2,NM_001014.4,NM_002739.4,NM_153350.3,NM_001206602.1,NM_003097.4,XM_017022089.1,NM_006628.5,NM_001303263.1,NM_006334.3,NM_001321617.1,NM_178191.2,NM_005909.4,NM_001300797.1,NM_001348170.1,XM_017024290.1,NM_003295.3,XM_017019251.1,NM_001287240.1,NM_001862.2,NM_022003.3,NM_021136.2,XM_011527854.1,NM_000484.3,NM_012423.3,XM_005271291.3,NM_013330.4,NM_000971.3,XR_930918.2,NM_001997.4,NM_004615.3,NM_006294.4,XM_011535514.2,XM_017027111.1,NM_004068.3,NM_001315530.1,NM_003385.4,NM_003458.3,NM_004374.3,XM_011544953.2,NM_001001.4,NM_001823.4,XM_017017642.1,NM_000990.4,NM_002738.6,NR_130118.1,XM_017022888.1,NM_001270400.1,NM_001122955.3,NM_014759.3,NM_203413.2,NM_018955.3,NM_007030.2,NM_001024.3,NM_001011.3,NM_002045.3,NM_006004.3,NM_001330216.1,NM_001206427.1,NM_006848.2,NM_017866.5,NM_001143775.1,NM_006317.4,NM_001135655.1,NM_206833.3,NM_004343.3,NM_018943.2,NM_001318915.1,NM_001319956.1,XM_011511522.2,NM_001313893.1,NM_004793.3,NM_000998.4,NM_001256378.1,NM_001136127.2,XM_006720258.3,NM_001493.2,NM_001006938.2,NM_021109.3,XM_006722300.3,NM_001032.4,NM_000945.3,NM_022006.1,NR_110456.1,NM_018462.4
0.000132	TF:M00716_0	tf	40	Factor: ZF5; motif: GSGCGCGR; match class: 0	2	XM_017017952.1,XM_011513114.2,XM_017019329.1,NM_002779.4,NM_000979.3,NM_022731.4,XM_006714916.2,NM_001428.3,NM_005348.3,NM_021019.4,NM_001958.3,NM_001330603.1,NM_003179.2,NM_004152.3,XM_005258704.1,NM_005166.4,NM_152296.4,XR_428426.3,NM_003792.3,XM_005270150.4,NM_000991.4,XM_017018577.1,NM_004356.3,NM_002046.5,NM_004373.3,NM_001016.3,NM_170679.2,NM_002715.2,NM_001018.4,XM_017004781.1,NM_014905.4,NM_016480.4,XR_001744675.1,NM_006082.2,NM_001014.4,NM_002739.4,NM_153350.3,NM_001206602.1,NM_003097.4,XM_017022089.1,NM_006628.5,NM_001303263.1,NM_006334.3,NM_001321617.1,NM_178191.2,NM_005909.4,NM_001300797.1,NM_001348170.1,XM_017024290.1,NM_003295.3,XM_017019251.1,NM_001287240.1,NM_001862.2,NM_022003.3,NM_021136.2,XM_011527854.1,NM_000484.3,NM_012423.3,XM_005271291.3,NM_013330.4,NM_000971.3,XR_930918.2,NM_001997.4,NM_004615.3,NM_006294.4,XM_011535514.2,XM_017027111.1,NM_004068.3,NM_001315530.1,NM_003385.4,NM_003458.3,NM_004374.3,XM_011544953.2,NM_001001.4,NM_001823.4,XM_017017642.1,NM_000990.4,NM_002738.6,NR_130118.1,XM_017022888.1,NM_001270400.1,NM_001122955.3,NM_014759.3,NM_203413.2,NM_018955.3,NM_007030.2,NM_001024.3,NM_001011.3,NM_002045.3,NM_006004.3,NM_001330216.1,NM_001206427.1,NM_006848.2,NM_017866.5,NM_001143775.1,NM_006317.4,NM_001135655.1,NM_206833.3,NM_004343.3,NM_018943.2,NM_001318915.1,NM_001319956.1,XM_011511522.2,NM_001313893.1,NM_004793.3,NM_000998.4,NM_001256378.1,NM_001136127.2,XM_006720258.3,NM_001493.2,NM_001006938.2,NM_021109.3,XM_006722300.3,NM_001032.4,NM_000945.3,NM_022006.1,NR_110456.1,NM_018462.4
0.000177	TF:M02102	tf	45	Factor: NRF-1; motif: YGCGCMTGCGC	1	XM_017019329.1,NM_002779.4,NM_001428.3,NM_005348.3,NM_003179.2,XM_005258704.1,XM_005270150.4,NM_002046.5,NM_004373.3,NM_002715.2,NM_001018.4,NM_016480.4,NM_006082.2,NM_003097.4,NM_001321617.1,NM_001300797.1,XM_017019251.1,NM_001287240.1,NM_012423.3,NM_004615.3,NM_006294.4,NM_003385.4,NM_003458.3,NM_004374.3,NM_203413.2,NM_018955.3,NM_017866.5,NM_001143775.1,NM_004793.3,NM_000998.4,NM_001136127.2,XM_006722300.3,NM_018462.4
0.000177	TF:M02102_0	tf	45	Factor: NRF-1; motif: YGCGCMTGCGC; match class: 0	2	XM_017019329.1,NM_002779.4,NM_001428.3,NM_005348.3,NM_003179.2,XM_005258704.1,XM_005270150.4,NM_002046.5,NM_004373.3,NM_002715.2,NM_001018.4,NM_016480.4,NM_006082.2,NM_003097.4,NM_001321617.1,NM_001300797.1,XM_017019251.1,NM_001287240.1,NM_012423.3,NM_004615.3,NM_006294.4,NM_003385.4,NM_003458.3,NM_004374.3,NM_203413.2,NM_018955.3,NM_017866.5,NM_001143775.1,NM_004793.3,NM_000998.4,NM_001136127.2,XM_006722300.3,NM_018462.4
0.000468	TF:M04953	tf	44	Factor: Sp1; motif: GGNDGGRGGCGGGG	1	NM_002779.4,NM_000979.3,NM_022731.4,XM_006714916.2,NM_005348.3,NM_021019.4,NM_001958.3,NM_001330603.1,NM_003179.2,NM_004152.3,NM_005166.4,NM_152296.4,NM_003792.3,XM_005270150.4,XM_017018577.1,NM_004356.3,NM_002046.5,NM_170679.2,XM_017004781.1,NM_014905.4,NM_016480.4,XR_001744675.1,NM_006082.2,NM_001014.4,NM_002739.4,NM_153350.3,NM_001206602.1,NM_001303263.1,NM_006334.3,NM_001321617.1,NM_001348170.1,XM_017024290.1,NM_003295.3,XM_017019251.1,NM_001287240.1,NM_001862.2,NM_022003.3,NM_021136.2,XM_011527854.1,NM_000484.3,NM_012423.3,XM_005271291.3,NM_000971.3,XR_930918.2,NM_006294.4,XM_011535514.2,XM_017027111.1,NM_004068.3,NM_003385.4,NM_004374.3,NM_001001.4,NM_001823.4,XM_017017642.1,NM_000990.4,NR_130118.1,NM_001270400.1,NM_001122955.3,NM_014759.3,NM_203413.2,NM_018955.3,NM_007030.2,NM_001330216.1,NM_001143775.1,NM_006317.4,NM_001135655.1,NM_206833.3,NM_018943.2,NM_001318915.1,NM_001319956.1,XM_011511522.2,NM_001313893.1,NM_000998.4,NM_001256378.1,NM_001136127.2,XM_006720258.3,NM_001493.2,NM_001006938.2,NM_021109.3,NM_000945.3,NM_022006.1,NR_110456.1
0.000468	TF:M04953_0	tf	44	Factor: Sp1; motif: GGNDGGRGGCGGGG; match class: 0	2	NM_002779.4,NM_000979.3,NM_022731.4,XM_006714916.2,NM_005348.3,NM_021019.4,NM_001958.3,NM_001330603.1,NM_003179.2,NM_004152.3,NM_005166.4,NM_152296.4,NM_003792.3,XM_005270150.4,XM_017018577.1,NM_004356.3,NM_002046.5,NM_170679.2,XM_017004781.1,NM_014905.4,NM_016480.4,XR_001744675.1,NM_006082.2,NM_001014.4,NM_002739.4,NM_153350.3,NM_001206602.1,NM_001303263.1,NM_006334.3,NM_001321617.1,NM_001348170.1,XM_017024290.1,NM_003295.3,XM_017019251.1,NM_001287240.1,NM_001862.2,NM_022003.3,NM_021136.2,XM_011527854.1,NM_000484.3,NM_012423.3,XM_005271291.3,NM_000971.3,XR_930918.2,NM_006294.4,XM_011535514.2,XM_017027111.1,NM_004068.3,NM_003385.4,NM_004374.3,NM_001001.4,NM_001823.4,XM_017017642.1,NM_000990.4,NR_130118.1,NM_001270400.1,NM_001122955.3,NM_014759.3,NM_203413.2,NM_018955.3,NM_007030.2,NM_001330216.1,NM_001143775.1,NM_006317.4,NM_001135655.1,NM_206833.3,NM_018943.2,NM_001318915.1,NM_001319956.1,XM_011511522.2,NM_001313893.1,NM_000998.4,NM_001256378.1,NM_001136127.2,XM_006720258.3,NM_001493.2,NM_001006938.2,NM_021109.3,NM_000945.3,NM_022006.1,NR_110456.1
0.000698	TF:M07039_1	tf	84	Factor: ETF; motif: CCCCGCCCCYN; match class: 1	1	XM_017017952.1,XM_011513114.2,XM_017019329.1,NM_002779.4,NM_000979.3,NM_022731.4,XM_006714916.2,NM_001428.3,NM_005348.3,NM_021019.4,NM_001958.3,NM_001330603.1,NM_003179.2,NM_004152.3,XM_005258704.1,NM_005166.4,NM_152296.4,XR_428426.3,NM_003792.3,XM_005270150.4,XM_006721954.2,XM_017018577.1,NM_004356.3,NM_002046.5,NM_170679.2,NM_001018.4,XM_017004781.1,NM_014905.4,NM_016480.4,XR_001744675.1,NM_006082.2,NM_001014.4,NM_002739.4,NM_153350.3,NM_001206602.1,XM_017022089.1,NM_006628.5,NM_001303263.1,NM_006334.3,NM_001321617.1,NM_005909.4,NM_001300797.1,NM_001348170.1,XM_017024290.1,NM_003295.3,XM_017019251.1,NM_001287240.1,NM_001862.2,NM_022003.3,NM_021136.2,XM_011527854.1,NM_000484.3,NM_012423.3,XM_005271291.3,NM_013330.4,NM_000971.3,XR_930918.2,NM_001997.4,NM_004615.3,NM_006294.4,XM_011535514.2,XM_017027111.1,NM_004068.3,NM_001315530.1,NM_003385.4,XM_011544953.2,NM_001001.4,NM_001823.4,XM_017017642.1,NM_000990.4,NM_002738.6,NR_130118.1,XM_017022888.1,NM_001270400.1,NM_032108.3,NM_001122955.3,NM_014759.3,NM_203413.2,NM_007030.2,NM_001024.3,NM_001011.3,NM_001330216.1,NM_006848.2,NM_001143775.1,NM_006317.4,NM_001135655.1,NM_206833.3,NM_004343.3,NM_018943.2,NM_001318915.1,NM_001319956.1,XM_011511522.2,NM_001313893.1,NM_004793.3,NM_001029.3,NM_000998.4,NM_001256378.1,NM_001136127.2,XM_006720258.3,NM_001493.2,NM_001006938.2,NM_021109.3,XM_006722300.3,NM_000945.3,NM_022006.1,NR_110456.1,NM_018462.4
0.000824	TF:M01240_1	tf	3	Factor: BEN; motif: CAGCGRNV; match class: 1	1	XM_017017952.1,XM_011513114.2,XM_017019329.1,NM_002779.4,NM_000979.3,NM_022731.4,XM_006714916.2,NM_001428.3,NM_005348.3,NM_021019.4,NM_001958.3,NM_001330603.1,NM_003179.2,NM_004152.3,XM_005258704.1,NM_005166.4,NM_152296.4,XR_428426.3,NM_003792.3,XM_005270150.4,NM_000991.4,XM_017018577.1,NM_004356.3,NM_002046.5,NM_170679.2,NM_002715.2,NM_001018.4,XM_017004781.1,NM_014905.4,NM_016480.4,XR_001744675.1,NM_006082.2,NM_001014.4,NM_153350.3,NM_001206602.1,XM_017022089.1,NM_006628.5,NM_006334.3,NM_001321617.1,NM_178191.2,NM_005909.4,NM_001300797.1,XM_017024290.1,NM_003295.3,XM_017019251.1,NM_001287240.1,NM_001862.2,NM_022003.3,NM_021136.2,XM_011527854.1,NM_000484.3,NM_012423.3,XM_005271291.3,NM_013330.4,NM_000971.3,XR_930918.2,NM_001997.4,NM_004615.3,XM_011535514.2,XM_017027111.1,NM_001315530.1,NM_003385.4,NM_003458.3,NM_004374.3,XM_011544953.2,NM_001001.4,NM_001823.4,NM_002738.6,NR_130118.1,XM_017022888.1,NM_001270400.1,NM_032108.3,NM_001122955.3,NM_014759.3,NM_203413.2,NM_018955.3,NM_007030.2,NM_001024.3,NM_001011.3,NM_006004.3,NM_001330216.1,NM_001206427.1,NM_017866.5,NM_001143775.1,NM_006317.4,NM_206833.3,NM_004343.3,NM_018943.2,NM_001318915.1,NM_001319956.1,XM_011511522.2,NM_001313893.1,NM_004793.3,NM_001029.3,NM_001256378.1,NM_001136127.2,XM_006720258.3,NM_001493.2,NM_001006938.2,NM_021109.3,XM_006722300.3,NM_001032.4,NM_000945.3,NR_110456.1,NM_018462.4
0.00101	TF:M02089_1	tf	50	Factor: E2F-3; motif: GGCGGGN; match class: 1	1	XM_017017952.1,XM_011513114.2,NM_002779.4,NM_000979.3,NM_022731.4,XM_006714916.2,NM_001428.3,NM_005348.3,NM_021019.4,NM_001958.3,NM_001330603.1,NM_003179.2,NM_004152.3,XM_005258704.1,NM_005166.4,NM_152296.4,XR_428426.3,NM_003792.3,XM_005270150.4,XM_017018577.1,NM_004356.3,NM_002046.5,NM_170679.2,NM_002715.2,NM_001018.4,NM_014905.4,XR_001744675.1,NM_006082.2,NM_002739.4,NM_153350.3,NM_001206602.1,XM_017022089.1,NM_006628.5,NM_001303263.1,NM_006334.3,NM_001321617.1,NM_005909.4,NM_001300797.1,NM_001348170.1,XM_017024290.1,NM_003295.3,XM_017019251.1,NM_001287240.1,NM_001862.2,NM_022003.3,NM_000484.3,XM_005271291.3,NM_000971.3,XR_930918.2,NM_004615.3,NM_006294.4,XM_011535514.2,XM_017027111.1,NM_004068.3,NM_001315530.1,NM_003458.3,XM_011544953.2,NM_001823.4,NM_000990.4,NM_002738.6,NR_130118.1,NM_001270400.1,NM_032108.3,NM_001122955.3,NM_203413.2,NM_007030.2,NM_006848.2,NM_001143775.1,NM_006317.4,NM_001135655.1,NM_206833.3,NM_018943.2,XM_011511522.2,NM_001313893.1,NM_004793.3,NM_000998.4,NM_001136127.2,XM_006720258.3,NM_001493.2,NM_001006938.2,NM_021109.3,XM_006722300.3,NM_000945.3,NM_022006.1
0.00102	TF:M09641	tf	48	Factor: NRF-1; motif: SYGCGCMTGCGCRNNGSN	1	XM_017019329.1,NM_002779.4,NM_001428.3,NM_005348.3,NM_003179.2,NM_004152.3,XM_005258704.1,XM_005270150.4,XM_017018577.1,NM_170679.2,NM_002715.2,NM_001018.4,NM_016480.4,NM_006082.2,NM_001014.4,NM_153350.3,NM_001206602.1,NM_003097.4,NM_001321617.1,NM_001300797.1,NM_003295.3,XM_017019251.1,NM_001287240.1,NM_001862.2,NM_000484.3,NM_012423.3,NM_006294.4,NM_004068.3,NM_003385.4,NM_003458.3,NM_004374.3,XM_011544953.2,NM_203413.2,NM_018955.3,NM_001330216.1,NM_017866.5,NM_001143775.1,NM_004793.3,NM_000998.4,NM_001136127.2,XM_006722300.3,NM_018462.4
0.00102	TF:M09641_0	tf	48	Factor: NRF-1; motif: SYGCGCMTGCGCRNNGSN; match class: 0	2	XM_017019329.1,NM_002779.4,NM_001428.3,NM_005348.3,NM_003179.2,NM_004152.3,XM_005258704.1,XM_005270150.4,XM_017018577.1,NM_170679.2,NM_002715.2,NM_001018.4,NM_016480.4,NM_006082.2,NM_001014.4,NM_153350.3,NM_001206602.1,NM_003097.4,NM_001321617.1,NM_001300797.1,NM_003295.3,XM_017019251.1,NM_001287240.1,NM_001862.2,NM_000484.3,NM_012423.3,NM_006294.4,NM_004068.3,NM_003385.4,NM_003458.3,NM_004374.3,XM_011544953.2,NM_203413.2,NM_018955.3,NM_001330216.1,NM_017866.5,NM_001143775.1,NM_004793.3,NM_000998.4,NM_001136127.2,XM_006722300.3,NM_018462.4
0.00128	TF:M00196	tf	56	Factor: Sp1; motif: NGGGGGCGGGGYN	1	XM_011513114.2,NM_002779.4,NM_000979.3,NM_022731.4,XM_006714916.2,NM_001428.3,NM_005348.3,NM_021019.4,NM_001958.3,NM_001330603.1,NM_003179.2,NM_004152.3,NM_005166.4,NM_152296.4,XR_428426.3,NM_003792.3,XM_005270150.4,XM_017018577.1,NM_004356.3,NM_002046.5,NM_170679.2,NM_002715.2,NM_001018.4,NM_014905.4,NM_016480.4,XR_001744675.1,NM_006082.2,NM_001014.4,NM_002739.4,NM_153350.3,NM_001206602.1,NM_003097.4,XM_017022089.1,NM_001303263.1,NM_006334.3,NM_001321617.1,NM_005909.4,NM_001300797.1,NM_001348170.1,XM_017024290.1,NM_003295.3,XM_017019251.1,NM_001287240.1,NM_001862.2,NM_022003.3,NM_000484.3,XM_005271291.3,NM_013330.4,NM_000971.3,XR_930918.2,NM_001997.4,NM_004615.3,NM_006294.4,XM_011535514.2,NM_004068.3,NM_001315530.1,NM_003458.3,NM_004374.3,XM_011544953.2,NM_001823.4,XM_017017642.1,NM_000990.4,NM_002738.6,NR_130118.1,XM_017022888.1,NM_001270400.1,NM_001122955.3,NM_203413.2,NM_007030.2,NM_001011.3,NM_001330216.1,NM_006848.2,NM_001143775.1,NM_006317.4,NM_001135655.1,NM_206833.3,NM_004343.3,NM_018943.2,XM_011511522.2,NM_001313893.1,NM_000998.4,NM_001256378.1,NM_001136127.2,XM_006720258.3,NM_001493.2,NM_001006938.2,XM_006722300.3,NM_000945.3,NM_022006.1
0.00128	TF:M00196_0	tf	56	Factor: Sp1; motif: NGGGGGCGGGGYN; match class: 0	2	XM_011513114.2,NM_002779.4,NM_000979.3,NM_022731.4,XM_006714916.2,NM_001428.3,NM_005348.3,NM_021019.4,NM_001958.3,NM_001330603.1,NM_003179.2,NM_004152.3,NM_005166.4,NM_152296.4,XR_428426.3,NM_003792.3,XM_005270150.4,XM_017018577.1,NM_004356.3,NM_002046.5,NM_170679.2,NM_002715.2,NM_001018.4,NM_014905.4,NM_016480.4,XR_001744675.1,NM_006082.2,NM_001014.4,NM_002739.4,NM_153350.3,NM_001206602.1,NM_003097.4,XM_017022089.1,NM_001303263.1,NM_006334.3,NM_001321617.1,NM_005909.4,NM_001300797.1,NM_001348170.1,XM_017024290.1,NM_003295.3,XM_017019251.1,NM_001287240.1,NM_001862.2,NM_022003.3,NM_000484.3,XM_005271291.3,NM_013330.4,NM_000971.3,XR_930918.2,NM_001997.4,NM_004615.3,NM_006294.4,XM_011535514.2,NM_004068.3,NM_001315530.1,NM_003458.3,NM_004374.3,XM_011544953.2,NM_001823.4,XM_017017642.1,NM_000990.4,NM_002738.6,NR_130118.1,XM_017022888.1,NM_001270400.1,NM_001122955.3,NM_203413.2,NM_007030.2,NM_001011.3,NM_001330216.1,NM_006848.2,NM_001143775.1,NM_006317.4,NM_001135655.1,NM_206833.3,NM_004343.3,NM_018943.2,XM_011511522.2,NM_001313893.1,NM_000998.4,NM_001256378.1,NM_001136127.2,XM_006720258.3,NM_001493.2,NM_001006938.2,XM_006722300.3,NM_000945.3,NM_022006.1
0.00134	TF:M00932	tf	24	Factor: Sp1; motif: NNGGGGCGGGGNN	1	XM_011513114.2,NM_002779.4,NM_000979.3,NM_022731.4,XM_006714916.2,NM_001428.3,NM_005348.3,NM_021019.4,NM_001958.3,NM_001330603.1,NM_003179.2,NM_004152.3,NM_005166.4,NM_152296.4,XR_428426.3,NM_003792.3,XM_005270150.4,XM_017018577.1,NM_004356.3,NM_002046.5,NM_170679.2,NM_002715.2,NM_001018.4,NM_014905.4,NM_016480.4,XR_001744675.1,NM_006082.2,NM_002739.4,NM_153350.3,NM_001206602.1,NM_003097.4,XM_017022089.1,NM_006628.5,NM_001303263.1,NM_006334.3,NM_001321617.1,NM_005909.4,NM_001300797.1,NM_001348170.1,XM_017024290.1,NM_003295.3,XM_017019251.1,NM_001287240.1,NM_001862.2,NM_022003.3,NM_000484.3,XM_005271291.3,NM_013330.4,NM_000971.3,XR_930918.2,NM_001997.4,NM_004615.3,NM_006294.4,XM_011535514.2,XM_017027111.1,NM_004068.3,NM_001315530.1,NM_003458.3,NM_004374.3,XM_011544953.2,NM_001823.4,NM_000990.4,NM_002738.6,NR_130118.1,XM_017022888.1,NM_001270400.1,NM_032108.3,NM_001122955.3,NM_203413.2,NM_007030.2,NM_001011.3,NM_006004.3,NM_001330216.1,NM_006848.2,NM_001143775.1,NM_006317.4,NM_001135655.1,NM_206833.3,NM_004343.3,NM_018943.2,NM_001313893.1,NM_000998.4,NM_001136127.2,XM_006720258.3,NM_001493.2,NM_001006938.2,NM_021109.3,XM_006722300.3,NM_000945.3,NM_022006.1
0.00134	TF:M00932_0	tf	24	Factor: Sp1; motif: NNGGGGCGGGGNN; match class: 0	2	XM_011513114.2,NM_002779.4,NM_000979.3,NM_022731.4,XM_006714916.2,NM_001428.3,NM_005348.3,NM_021019.4,NM_001958.3,NM_001330603.1,NM_003179.2,NM_004152.3,NM_005166.4,NM_152296.4,XR_428426.3,NM_003792.3,XM_005270150.4,XM_017018577.1,NM_004356.3,NM_002046.5,NM_170679.2,NM_002715.2,NM_001018.4,NM_014905.4,NM_016480.4,XR_001744675.1,NM_006082.2,NM_002739.4,NM_153350.3,NM_001206602.1,NM_003097.4,XM_017022089.1,NM_006628.5,NM_001303263.1,NM_006334.3,NM_001321617.1,NM_005909.4,NM_001300797.1,NM_001348170.1,XM_017024290.1,NM_003295.3,XM_017019251.1,NM_001287240.1,NM_001862.2,NM_022003.3,NM_000484.3,XM_005271291.3,NM_013330.4,NM_000971.3,XR_930918.2,NM_001997.4,NM_004615.3,NM_006294.4,XM_011535514.2,XM_017027111.1,NM_004068.3,NM_001315530.1,NM_003458.3,NM_004374.3,XM_011544953.2,NM_001823.4,NM_000990.4,NM_002738.6,NR_130118.1,XM_017022888.1,NM_001270400.1,NM_032108.3,NM_001122955.3,NM_203413.2,NM_007030.2,NM_001011.3,NM_006004.3,NM_001330216.1,NM_006848.2,NM_001143775.1,NM_006317.4,NM_001135655.1,NM_206833.3,NM_004343.3,NM_018943.2,NM_001313893.1,NM_000998.4,NM_001136127.2,XM_006720258.3,NM_001493.2,NM_001006938.2,NM_021109.3,XM_006722300.3,NM_000945.3,NM_022006.1
0.00145	TF:M02023_1	tf	86	Factor: MAZ; motif: NKGGGAGGGGRGGR; match class: 1	1	XM_017017952.1,XM_011513114.2,NM_022731.4,XM_006714916.2,NM_021019.4,NM_001958.3,NM_003179.2,NM_004152.3,NM_152296.4,NM_002046.5,NM_170679.2,NM_014905.4,XR_001744675.1,NM_006082.2,NM_002739.4,NM_153350.3,NM_006628.5,NM_001303263.1,NM_001321617.1,NM_001348170.1,XM_017024290.1,NM_003295.3,NM_001287240.1,NM_022003.3,XM_005271291.3,NM_000971.3,XM_017027111.1,NM_001823.4,NM_001270400.1,NM_203413.2,NM_007030.2,NM_001143775.1,NM_006317.4,NM_001135655.1,NM_018943.2,NM_001318915.1,NM_001029.3,NM_000998.4,XM_006720258.3,NM_001493.2,NM_000945.3
0.00156	TF:M00931	tf	54	Factor: Sp1; motif: GGGGCGGGGC	1	XM_011513114.2,NM_002779.4,NM_000979.3,NM_022731.4,XM_006714916.2,NM_001428.3,NM_005348.3,NM_021019.4,NM_001958.3,NM_001330603.1,NM_003179.2,NM_004152.3,NM_005166.4,NM_152296.4,XR_428426.3,NM_003792.3,XM_005270150.4,XM_017018577.1,NM_004356.3,NM_002046.5,NM_170679.2,NM_002715.2,NM_001018.4,NM_014905.4,NM_016480.4,XR_001744675.1,NM_006082.2,NM_002739.4,NM_153350.3,NM_001206602.1,NM_003097.4,XM_017022089.1,NM_006628.5,NM_001303263.1,NM_006334.3,NM_001321617.1,NM_005909.4,NM_001300797.1,NM_001348170.1,XM_017024290.1,NM_003295.3,XM_017019251.1,NM_001287240.1,NM_001862.2,NM_022003.3,NM_000484.3,XM_005271291.3,NM_013330.4,NM_000971.3,XR_930918.2,NM_001997.4,NM_004615.3,NM_006294.4,XM_011535514.2,NM_004068.3,NM_001315530.1,NM_003458.3,NM_004374.3,XM_011544953.2,NM_001823.4,NM_000990.4,NM_002738.6,NR_130118.1,XM_017022888.1,NM_001270400.1,NM_032108.3,NM_001122955.3,NM_203413.2,NM_007030.2,NM_001011.3,NM_006004.3,NM_001330216.1,NM_006848.2,NM_001143775.1,NM_006317.4,NM_001135655.1,NM_206833.3,NM_004343.3,NM_018943.2,NM_001313893.1,NM_000998.4,NM_001136127.2,XM_006720258.3,NM_001493.2,NM_001006938.2,NM_021109.3,XM_006722300.3,NM_000945.3,NM_022006.1
0.00156	TF:M00931_0	tf	54	Factor: Sp1; motif: GGGGCGGGGC; match class: 0	2	XM_011513114.2,NM_002779.4,NM_000979.3,NM_022731.4,XM_006714916.2,NM_001428.3,NM_005348.3,NM_021019.4,NM_001958.3,NM_001330603.1,NM_003179.2,NM_004152.3,NM_005166.4,NM_152296.4,XR_428426.3,NM_003792.3,XM_005270150.4,XM_017018577.1,NM_004356.3,NM_002046.5,NM_170679.2,NM_002715.2,NM_001018.4,NM_014905.4,NM_016480.4,XR_001744675.1,NM_006082.2,NM_002739.4,NM_153350.3,NM_001206602.1,NM_003097.4,XM_017022089.1,NM_006628.5,NM_001303263.1,NM_006334.3,NM_001321617.1,NM_005909.4,NM_001300797.1,NM_001348170.1,XM_017024290.1,NM_003295.3,XM_017019251.1,NM_001287240.1,NM_001862.2,NM_022003.3,NM_000484.3,XM_005271291.3,NM_013330.4,NM_000971.3,XR_930918.2,NM_001997.4,NM_004615.3,NM_006294.4,XM_011535514.2,NM_004068.3,NM_001315530.1,NM_003458.3,NM_004374.3,XM_011544953.2,NM_001823.4,NM_000990.4,NM_002738.6,NR_130118.1,XM_017022888.1,NM_001270400.1,NM_032108.3,NM_001122955.3,NM_203413.2,NM_007030.2,NM_001011.3,NM_006004.3,NM_001330216.1,NM_006848.2,NM_001143775.1,NM_006317.4,NM_001135655.1,NM_206833.3,NM_004343.3,NM_018943.2,NM_001313893.1,NM_000998.4,NM_001136127.2,XM_006720258.3,NM_001493.2,NM_001006938.2,NM_021109.3,XM_006722300.3,NM_000945.3,NM_022006.1
0.00244	TF:M07380_1	tf	18	Factor: E2F-4; motif: NTTTCSCGCC; match class: 1	1	XM_017019329.1,NM_002779.4,XM_006714916.2,NM_001428.3,NM_005348.3,NM_021019.4,NM_001330603.1,NM_003179.2,NM_004152.3,XM_005258704.1,NM_005166.4,NM_003792.3,XM_005270150.4,NM_000991.4,XM_017018577.1,NM_004356.3,NM_002046.5,NM_001016.3,NM_170679.2,NM_002715.2,NM_001018.4,XM_017004781.1,XR_001744675.1,NM_006082.2,NM_001014.4,NM_002739.4,NM_153350.3,NM_001206602.1,NM_006628.5,NM_001303263.1,NM_006334.3,NM_001321617.1,NM_005909.4,NM_001300797.1,NM_001348170.1,NM_003295.3,NM_001287240.1,NM_001862.2,NM_021136.2,NM_000484.3,NM_012423.3,XM_005271291.3,NM_001997.4,XM_011535514.2,XM_017027111.1,NM_004068.3,NM_003385.4,NM_003458.3,XM_011544953.2,NM_001823.4,NM_000990.4,NM_002738.6,NR_130118.1,XM_017022888.1,NM_001122955.3,NM_203413.2,NM_018955.3,NM_007030.2,NM_001024.3,NM_001011.3,NM_006004.3,NM_001330216.1,NM_001206427.1,NM_006848.2,NM_001143775.1,NM_001135655.1,NM_004343.3,NM_018943.2,XM_011511522.2,NM_001029.3,NM_001256378.1,XM_006720258.3,XM_006722300.3,NM_000945.3,NM_018462.4
0.00483	TF:M08878	tf	31	Factor: EGR; motif: CGCCCCCGCNN	1	XM_011513114.2,XM_017019329.1,NM_002779.4,NM_000979.3,NM_022731.4,XM_006714916.2,NM_001428.3,NM_005348.3,NM_021019.4,NM_001958.3,NM_003179.2,NM_004152.3,NM_005166.4,NM_152296.4,XR_428426.3,NM_003792.3,XM_005270150.4,NM_004356.3,NM_170679.2,NM_002715.2,NM_001018.4,NM_014905.4,XR_001744675.1,NM_153350.3,NM_001206602.1,XM_017022089.1,NM_001303263.1,NM_006334.3,NM_001321617.1,NM_001348170.1,XM_017024290.1,NM_003295.3,XM_017019251.1,NM_001862.2,NM_022003.3,NM_000484.3,XM_005271291.3,NM_013330.4,NM_000971.3,XR_930918.2,NM_004615.3,XM_011535514.2,XM_017027111.1,NM_004068.3,NM_001315530.1,NM_001823.4,XM_017017642.1,NM_002738.6,NR_130118.1,XM_017022888.1,NM_001270400.1,NM_032108.3,NM_203413.2,NM_007030.2,NM_002045.3,NM_001330216.1,NM_001143775.1,NM_001135655.1,NM_206833.3,NM_004343.3,NM_001319956.1,XM_011511522.2,NM_004793.3,NM_000998.4,NM_001136127.2,XM_006720258.3,NM_001493.2,NM_001006938.2,XM_006722300.3,NM_000945.3,NM_022006.1
0.00483	TF:M08878_0	tf	31	Factor: EGR; motif: CGCCCCCGCNN; match class: 0	2	XM_011513114.2,XM_017019329.1,NM_002779.4,NM_000979.3,NM_022731.4,XM_006714916.2,NM_001428.3,NM_005348.3,NM_021019.4,NM_001958.3,NM_003179.2,NM_004152.3,NM_005166.4,NM_152296.4,XR_428426.3,NM_003792.3,XM_005270150.4,NM_004356.3,NM_170679.2,NM_002715.2,NM_001018.4,NM_014905.4,XR_001744675.1,NM_153350.3,NM_001206602.1,XM_017022089.1,NM_001303263.1,NM_006334.3,NM_001321617.1,NM_001348170.1,XM_017024290.1,NM_003295.3,XM_017019251.1,NM_001862.2,NM_022003.3,NM_000484.3,XM_005271291.3,NM_013330.4,NM_000971.3,XR_930918.2,NM_004615.3,XM_011535514.2,XM_017027111.1,NM_004068.3,NM_001315530.1,NM_001823.4,XM_017017642.1,NM_002738.6,NR_130118.1,XM_017022888.1,NM_001270400.1,NM_032108.3,NM_203413.2,NM_007030.2,NM_002045.3,NM_001330216.1,NM_001143775.1,NM_001135655.1,NM_206833.3,NM_004343.3,NM_001319956.1,XM_011511522.2,NM_004793.3,NM_000998.4,NM_001136127.2,XM_006720258.3,NM_001493.2,NM_001006938.2,XM_006722300.3,NM_000945.3,NM_022006.1
0.00539	TF:M07052	tf	42	Factor: NRF-1; motif: GCGCMTGCGCN	1	XM_017019329.1,NM_002779.4,NM_001428.3,NM_005348.3,NM_003179.2,XM_005258704.1,XM_005270150.4,NM_170679.2,NM_002715.2,NM_001018.4,NM_016480.4,NM_006082.2,NM_001321617.1,NM_001300797.1,XM_017019251.1,NM_001287240.1,NM_012423.3,NM_006294.4,NM_003385.4,NM_003458.3,NM_004374.3,NM_203413.2,NM_018955.3,NM_001330216.1,NM_017866.5,NM_001143775.1,NM_004793.3,NM_000998.4,NM_001136127.2,XM_006722300.3,NM_018462.4
0.00539	TF:M07052_0	tf	42	Factor: NRF-1; motif: GCGCMTGCGCN; match class: 0	2	XM_017019329.1,NM_002779.4,NM_001428.3,NM_005348.3,NM_003179.2,XM_005258704.1,XM_005270150.4,NM_170679.2,NM_002715.2,NM_001018.4,NM_016480.4,NM_006082.2,NM_001321617.1,NM_001300797.1,XM_017019251.1,NM_001287240.1,NM_012423.3,NM_006294.4,NM_003385.4,NM_003458.3,NM_004374.3,NM_203413.2,NM_018955.3,NM_001330216.1,NM_017866.5,NM_001143775.1,NM_004793.3,NM_000998.4,NM_001136127.2,XM_006722300.3,NM_018462.4
0.0077	TF:M03893_1	tf	75	Factor: WT1; motif: GNGGGGGCGGGG; match class: 1	1	XM_011513114.2,XM_017019329.1,NM_002779.4,NM_000979.3,NM_022731.4,NM_021019.4,NM_001958.3,NM_003179.2,NM_004152.3,NM_005166.4,NM_152296.4,NM_003792.3,XM_005270150.4,NM_004356.3,NM_014905.4,NM_002739.4,NM_153350.3,NM_001206602.1,XM_017022089.1,NM_006334.3,NM_005909.4,NM_001348170.1,NM_003295.3,NM_001862.2,NM_000971.3,XM_017027111.1,NM_003458.3,NM_001823.4,NR_130118.1,NM_001270400.1,NM_203413.2,NM_007030.2,NM_001330216.1,NM_001143775.1,NM_001135655.1,NM_206833.3,NM_004343.3,NM_018943.2,XM_011511522.2,NM_004793.3,NM_001136127.2,XM_006720258.3,NM_001493.2,XM_006722300.3,NM_000945.3,NM_022006.1
0.00823	TF:M00803_1	tf	14	Factor: E2F; motif: GGCGSG; match class: 1	3	XM_011513114.2,NM_002779.4,NM_022731.4,XM_006714916.2,NM_001428.3,NM_005348.3,NM_001958.3,NM_001330603.1,NM_003179.2,NM_004152.3,XM_005258704.1,NM_005166.4,NM_152296.4,XR_428426.3,NM_003792.3,XM_005270150.4,XM_017018577.1,NM_004356.3,NM_002046.5,NM_170679.2,NM_002715.2,NM_001018.4,XM_017004781.1,NM_016480.4,XR_001744675.1,NM_006082.2,NM_002739.4,NM_153350.3,NM_001206602.1,XM_017022089.1,NM_001303263.1,NM_006334.3,NM_001321617.1,NM_178191.2,NM_005909.4,NM_001300797.1,NM_001348170.1,NM_003295.3,NM_001287240.1,NM_001862.2,NM_021136.2,NM_000484.3,NM_012423.3,NM_000971.3,XR_930918.2,NM_001997.4,NM_004615.3,XM_011535514.2,XM_017027111.1,NM_001315530.1,NM_003385.4,NM_003458.3,XM_011544953.2,NM_001001.4,NM_001823.4,NM_000990.4,NM_002738.6,XM_017022888.1,NM_203413.2,NM_018955.3,NM_007030.2,NM_001024.3,NM_001011.3,NM_006004.3,NM_001330216.1,NM_001206427.1,NM_006848.2,NM_001143775.1,NM_006317.4,NM_001135655.1,NM_206833.3,NM_018943.2,NM_001319956.1,XM_011511522.2,NM_001313893.1,NM_004793.3,NM_001029.3,NM_000998.4,NM_001256378.1,NM_001136127.2,XM_006720258.3,NM_001493.2,NM_021109.3,XM_006722300.3,NM_001032.4,NM_000945.3,NM_022006.1
0.0097	TF:M04710_1	tf	2	Factor: CHD2; motif: TCTCGCGAG; match class: 1	3	XM_017017952.1,XM_011513114.2,XM_017019329.1,NM_002779.4,NM_000979.3,XM_006714916.2,NM_001428.3,NM_005348.3,NM_021019.4,NM_001958.3,NM_001330603.1,NM_004152.3,XM_005258704.1,NM_005166.4,NM_003792.3,XM_005270150.4,NM_000991.4,NM_004356.3,NM_002046.5,NM_001016.3,NM_170679.2,NM_001018.4,XM_017004781.1,NM_014905.4,NM_016480.4,XR_001744675.1,NM_006082.2,NM_001014.4,NM_153350.3,NM_001206602.1,NM_003097.4,NM_006628.5,NM_006334.3,NM_001321617.1,NM_178191.2,NM_001300797.1,NM_001287240.1,NM_001862.2,NM_022003.3,NM_021136.2,NM_000484.3,NM_012423.3,NM_000971.3,XR_930918.2,NM_001997.4,NM_004615.3,NM_006294.4,XM_011535514.2,XM_017027111.1,NM_004068.3,NM_001315530.1,NM_003385.4,NM_003458.3,NM_004374.3,XM_011544953.2,NM_000990.4,NR_130118.1,XM_017022888.1,NM_001270400.1,NM_032108.3,NM_001122955.3,NM_014759.3,NM_203413.2,NM_018955.3,NM_007030.2,NM_001024.3,NM_001011.3,NM_002045.3,NM_006004.3,NM_001330216.1,NM_001206427.1,NM_006848.2,NM_017866.5,NM_001143775.1,NM_006317.4,NM_001135655.1,NM_206833.3,NM_004343.3,NM_018943.2,NM_001318915.1,NM_001319956.1,XM_011511522.2,NM_001313893.1,NM_004793.3,NM_000998.4,NM_001256378.1,NM_001136127.2,NM_001493.2,NM_001006938.2,NM_001032.4,NM_000945.3,NM_022006.1,NR_110456.1,NM_018462.4
0.0123	TF:M09734	tf	29	Factor: ZNF692; motif: SYNGGSCCCASCCNC	1	XM_017017952.1,XM_011513114.2,XM_017019329.1,NM_002779.4,NM_000979.3,NM_022731.4,XM_006714916.2,NM_001428.3,NM_021019.4,NM_001958.3,XM_005258704.1,NM_005166.4,XR_428426.3,NM_003792.3,XM_005270150.4,NM_000991.4,XM_017018577.1,NM_004356.3,NM_002046.5,NM_170679.2,NM_002715.2,XM_017004781.1,NM_014905.4,XR_001744675.1,NM_006082.2,NM_001014.4,NM_002739.4,NM_153350.3,XM_017022089.1,NM_006628.5,NM_001303263.1,NM_006334.3,NM_001321617.1,NM_178191.2,NM_005909.4,NM_001300797.1,NM_001348170.1,XM_017024290.1,NM_003295.3,NM_001287240.1,NM_022003.3,NM_021136.2,XM_011527854.1,NM_000484.3,NM_012423.3,XM_005271291.3,NM_013330.4,NM_000971.3,XR_930918.2,XM_011535514.2,XM_017027111.1,NM_004068.3,NM_003385.4,NM_004374.3,XM_011544953.2,NM_001001.4,NM_001823.4,XM_017017642.1,NM_000990.4,NM_002738.6,NR_130118.1,XM_017022888.1,NM_001270400.1,NM_001122955.3,NM_203413.2,NM_007030.2,NM_001024.3,NM_001011.3,NM_002045.3,NM_006004.3,NM_001330216.1,NM_001206427.1,NM_006848.2,NM_001143775.1,NM_006317.4,NM_001135655.1,NM_206833.3,NM_004343.3,NM_001318915.1,NM_001319956.1,XM_011511522.2,NM_001313893.1,NM_004793.3,NM_001029.3,NM_000998.4,NM_001256378.1,NM_001136127.2,XM_006720258.3,NM_001493.2,NM_021109.3,XM_006722300.3,NM_000945.3,NM_022006.1,NR_110456.1,NM_018462.4
0.0123	TF:M09734_0	tf	29	Factor: ZNF692; motif: SYNGGSCCCASCCNC; match class: 0	2	XM_017017952.1,XM_011513114.2,XM_017019329.1,NM_002779.4,NM_000979.3,NM_022731.4,XM_006714916.2,NM_001428.3,NM_021019.4,NM_001958.3,XM_005258704.1,NM_005166.4,XR_428426.3,NM_003792.3,XM_005270150.4,NM_000991.4,XM_017018577.1,NM_004356.3,NM_002046.5,NM_170679.2,NM_002715.2,XM_017004781.1,NM_014905.4,XR_001744675.1,NM_006082.2,NM_001014.4,NM_002739.4,NM_153350.3,XM_017022089.1,NM_006628.5,NM_001303263.1,NM_006334.3,NM_001321617.1,NM_178191.2,NM_005909.4,NM_001300797.1,NM_001348170.1,XM_017024290.1,NM_003295.3,NM_001287240.1,NM_022003.3,NM_021136.2,XM_011527854.1,NM_000484.3,NM_012423.3,XM_005271291.3,NM_013330.4,NM_000971.3,XR_930918.2,XM_011535514.2,XM_017027111.1,NM_004068.3,NM_003385.4,NM_004374.3,XM_011544953.2,NM_001001.4,NM_001823.4,XM_017017642.1,NM_000990.4,NM_002738.6,NR_130118.1,XM_017022888.1,NM_001270400.1,NM_001122955.3,NM_203413.2,NM_007030.2,NM_001024.3,NM_001011.3,NM_002045.3,NM_006004.3,NM_001330216.1,NM_001206427.1,NM_006848.2,NM_001143775.1,NM_006317.4,NM_001135655.1,NM_206833.3,NM_004343.3,NM_001318915.1,NM_001319956.1,XM_011511522.2,NM_001313893.1,NM_004793.3,NM_001029.3,NM_000998.4,NM_001256378.1,NM_001136127.2,XM_006720258.3,NM_001493.2,NM_021109.3,XM_006722300.3,NM_000945.3,NM_022006.1,NR_110456.1,NM_018462.4
0.0124	TF:M00736	tf	64	Factor: E2F-1:DP-1; motif: TTTCSCGC	1	XM_017017952.1,XM_011513114.2,NM_002779.4,NM_022731.4,XM_006714916.2,NM_001428.3,NM_005348.3,NM_021019.4,NM_001958.3,NM_001330603.1,NM_003179.2,NM_004152.3,NM_005166.4,NM_003792.3,XM_005270150.4,NM_000991.4,XM_017018577.1,NM_004356.3,NM_002046.5,NM_001016.3,NM_170679.2,NM_002715.2,NM_001018.4,NM_014905.4,XR_001744675.1,NM_006082.2,NM_001014.4,NM_153350.3,NM_001206602.1,XM_017022089.1,NM_006628.5,NM_001303263.1,NM_006334.3,NM_001300797.1,NM_001348170.1,NM_003295.3,XM_017019251.1,NM_001287240.1,NM_001862.2,NM_022003.3,NM_000484.3,NM_012423.3,XM_005271291.3,NM_000971.3,NM_004615.3,NM_006294.4,XM_011535514.2,NM_004068.3,NM_003385.4,NM_003458.3,NM_004374.3,XM_011544953.2,NM_001823.4,NM_002738.6,NR_130118.1,XM_017022888.1,NM_001270400.1,NM_032108.3,NM_001122955.3,NM_203413.2,NM_018955.3,NM_007030.2,NM_001024.3,NM_001011.3,NM_006004.3,NM_001330216.1,NM_017866.5,NM_001143775.1,NM_006317.4,NM_001135655.1,NM_206833.3,NM_004343.3,NM_018943.2,NM_001319956.1,XM_011511522.2,NM_001313893.1,NM_004793.3,NM_001029.3,NM_001256378.1,NM_001136127.2,XM_006720258.3,NM_001493.2,NM_001006938.2,NM_021109.3,XM_006722300.3,NM_001032.4,NM_000945.3,NM_022006.1,NR_110456.1
0.0124	TF:M00736_0	tf	64	Factor: E2F-1:DP-1; motif: TTTCSCGC; match class: 0	2	XM_017017952.1,XM_011513114.2,NM_002779.4,NM_022731.4,XM_006714916.2,NM_001428.3,NM_005348.3,NM_021019.4,NM_001958.3,NM_001330603.1,NM_003179.2,NM_004152.3,NM_005166.4,NM_003792.3,XM_005270150.4,NM_000991.4,XM_017018577.1,NM_004356.3,NM_002046.5,NM_001016.3,NM_170679.2,NM_002715.2,NM_001018.4,NM_014905.4,XR_001744675.1,NM_006082.2,NM_001014.4,NM_153350.3,NM_001206602.1,XM_017022089.1,NM_006628.5,NM_001303263.1,NM_006334.3,NM_001300797.1,NM_001348170.1,NM_003295.3,XM_017019251.1,NM_001287240.1,NM_001862.2,NM_022003.3,NM_000484.3,NM_012423.3,XM_005271291.3,NM_000971.3,NM_004615.3,NM_006294.4,XM_011535514.2,NM_004068.3,NM_003385.4,NM_003458.3,NM_004374.3,XM_011544953.2,NM_001823.4,NM_002738.6,NR_130118.1,XM_017022888.1,NM_001270400.1,NM_032108.3,NM_001122955.3,NM_203413.2,NM_018955.3,NM_007030.2,NM_001024.3,NM_001011.3,NM_006004.3,NM_001330216.1,NM_017866.5,NM_001143775.1,NM_006317.4,NM_001135655.1,NM_206833.3,NM_004343.3,NM_018943.2,NM_001319956.1,XM_011511522.2,NM_001313893.1,NM_004793.3,NM_001029.3,NM_001256378.1,NM_001136127.2,XM_006720258.3,NM_001493.2,NM_001006938.2,NM_021109.3,XM_006722300.3,NM_001032.4,NM_000945.3,NM_022006.1,NR_110456.1
0.0126	TF:M04934_1	tf	91	Factor: TR4; motif: ACCCCGS; match class: 1	1	XM_017017952.1,XM_017019329.1,NM_002779.4,NM_000979.3,NM_022731.4,XM_006714916.2,NM_001428.3,NM_005348.3,NM_021019.4,NM_001958.3,NM_001330603.1,NM_003179.2,NM_004152.3,XM_005258704.1,NM_005166.4,NM_152296.4,XR_428426.3,NM_003792.3,XM_005270150.4,NM_000991.4,XM_006721954.2,XM_017018577.1,NM_004356.3,NM_002046.5,NM_004373.3,NM_001016.3,NM_170679.2,NM_002715.2,NM_001018.4,XM_017004781.1,NM_014905.4,NM_016480.4,XR_001744675.1,NM_006082.2,NM_001014.4,NM_002739.4,NM_153350.3,NM_003097.4,XM_017022089.1,NM_006628.5,NM_001303263.1,NM_006334.3,NM_001321617.1,NM_178191.2,NM_005909.4,NM_001300797.1,NM_001348170.1,XM_017024290.1,NM_003295.3,XM_017019251.1,NM_001287240.1,NM_001862.2,NM_022003.3,NM_021136.2,NM_000484.3,NM_012423.3,NM_013330.4,NM_000971.3,XR_930918.2,NM_001997.4,NM_004615.3,XM_011535514.2,XM_017027111.1,NM_004068.3,NM_001315530.1,NM_003385.4,NM_003458.3,NM_004374.3,XM_011544953.2,NM_001001.4,NM_001823.4,XM_017017642.1,NM_002738.6,NR_130118.1,XM_017022888.1,NM_001270400.1,NM_032108.3,NM_001122955.3,NM_014759.3,NM_203413.2,NM_018955.3,NM_007030.2,NM_001024.3,NM_001011.3,NM_006004.3,NM_001330216.1,NM_001206427.1,NM_006848.2,NM_017866.5,NM_001143775.1,NM_006317.4,NM_001135655.1,NM_206833.3,NM_004343.3,NM_018943.2,NM_001318915.1,NM_001319956.1,XM_011511522.2,NM_001313893.1,NM_004793.3,NM_001029.3,NM_000998.4,NM_001256378.1,NM_001136127.2,XM_006720258.3,NM_001493.2,NM_001006938.2,NM_021109.3,XM_006722300.3,NM_001032.4,NM_000945.3,NM_022006.1,NR_110456.1
0.0169	TF:M00803	tf	14	Factor: E2F; motif: GGCGSG	1	XM_017017952.1,XM_011513114.2,NM_002779.4,NM_022731.4,XM_006714916.2,NM_001428.3,NM_005348.3,NM_021019.4,NM_001958.3,NM_001330603.1,NM_003179.2,NM_004152.3,XM_005258704.1,NM_005166.4,NM_152296.4,XR_428426.3,NM_003792.3,XM_005270150.4,XM_017018577.1,NM_004356.3,NM_002046.5,NM_001016.3,NM_170679.2,NM_002715.2,NM_001018.4,XM_017004781.1,NM_014905.4,NM_016480.4,XR_001744675.1,NM_006082.2,NM_001014.4,NM_002739.4,NM_153350.3,NM_001206602.1,XM_017022089.1,NM_006628.5,NM_001303263.1,NM_006334.3,NM_001321617.1,NM_178191.2,NM_005909.4,NM_001300797.1,NM_001348170.1,NM_003295.3,XM_017019251.1,NM_001287240.1,NM_001862.2,NM_022003.3,NM_021136.2,NM_000484.3,NM_012423.3,XM_005271291.3,NM_000971.3,XR_930918.2,NM_001997.4,NM_004615.3,NM_006294.4,XM_011535514.2,XM_017027111.1,NM_001315530.1,NM_003385.4,NM_003458.3,XM_011544953.2,NM_001001.4,NM_001823.4,NM_000990.4,NM_002738.6,NR_130118.1,XM_017022888.1,NM_032108.3,NM_203413.2,NM_018955.3,NM_007030.2,NM_001024.3,NM_001011.3,NM_006004.3,NM_001330216.1,NM_001206427.1,NM_006848.2,NM_017866.5,NM_001143775.1,NM_006317.4,NM_001135655.1,NM_206833.3,NM_018943.2,NM_001319956.1,XM_011511522.2,NM_001313893.1,NM_004793.3,NM_001029.3,NM_000998.4,NM_001256378.1,NM_001136127.2,XM_006720258.3,NM_001493.2,NM_001006938.2,NM_021109.3,XM_006722300.3,NM_001032.4,NM_000945.3,NM_022006.1,NM_018462.4
0.0169	TF:M00803_0	tf	14	Factor: E2F; motif: GGCGSG; match class: 0	2	XM_017017952.1,XM_011513114.2,NM_002779.4,NM_022731.4,XM_006714916.2,NM_001428.3,NM_005348.3,NM_021019.4,NM_001958.3,NM_001330603.1,NM_003179.2,NM_004152.3,XM_005258704.1,NM_005166.4,NM_152296.4,XR_428426.3,NM_003792.3,XM_005270150.4,XM_017018577.1,NM_004356.3,NM_002046.5,NM_001016.3,NM_170679.2,NM_002715.2,NM_001018.4,XM_017004781.1,NM_014905.4,NM_016480.4,XR_001744675.1,NM_006082.2,NM_001014.4,NM_002739.4,NM_153350.3,NM_001206602.1,XM_017022089.1,NM_006628.5,NM_001303263.1,NM_006334.3,NM_001321617.1,NM_178191.2,NM_005909.4,NM_001300797.1,NM_001348170.1,NM_003295.3,XM_017019251.1,NM_001287240.1,NM_001862.2,NM_022003.3,NM_021136.2,NM_000484.3,NM_012423.3,XM_005271291.3,NM_000971.3,XR_930918.2,NM_001997.4,NM_004615.3,NM_006294.4,XM_011535514.2,XM_017027111.1,NM_001315530.1,NM_003385.4,NM_003458.3,XM_011544953.2,NM_001001.4,NM_001823.4,NM_000990.4,NM_002738.6,NR_130118.1,XM_017022888.1,NM_032108.3,NM_203413.2,NM_018955.3,NM_007030.2,NM_001024.3,NM_001011.3,NM_006004.3,NM_001330216.1,NM_001206427.1,NM_006848.2,NM_017866.5,NM_001143775.1,NM_006317.4,NM_001135655.1,NM_206833.3,NM_018943.2,NM_001319956.1,XM_011511522.2,NM_001313893.1,NM_004793.3,NM_001029.3,NM_000998.4,NM_001256378.1,NM_001136127.2,XM_006720258.3,NM_001493.2,NM_001006938.2,NM_021109.3,XM_006722300.3,NM_001032.4,NM_000945.3,NM_022006.1,NM_018462.4
0.018	TF:M00933	tf	36	Factor: Sp1; motif: CCCCGCCCCN	1	XM_011513114.2,NM_002779.4,NM_000979.3,NM_022731.4,XM_006714916.2,NM_001428.3,NM_005348.3,NM_021019.4,NM_001958.3,NM_001330603.1,NM_003179.2,NM_004152.3,NM_005166.4,NM_152296.4,XR_428426.3,NM_003792.3,XM_005270150.4,XM_017018577.1,NM_004356.3,NM_002046.5,NM_170679.2,NM_002715.2,NM_001018.4,NM_014905.4,NM_016480.4,XR_001744675.1,NM_006082.2,NM_002739.4,NM_153350.3,NM_001206602.1,NM_001303263.1,NM_006334.3,NM_001321617.1,NM_005909.4,NM_001300797.1,NM_001348170.1,XM_017024290.1,NM_003295.3,XM_017019251.1,NM_001287240.1,NM_001862.2,NM_022003.3,NM_000484.3,NM_013330.4,NM_000971.3,XR_930918.2,NM_001997.4,NM_004615.3,NM_006294.4,XM_011535514.2,XM_017027111.1,NM_004068.3,NM_001315530.1,NM_004374.3,XM_011544953.2,NM_001823.4,XM_017017642.1,NM_000990.4,NM_002738.6,NR_130118.1,XM_017022888.1,NM_001270400.1,NM_001122955.3,NM_203413.2,NM_018955.3,NM_007030.2,NM_006848.2,NM_001143775.1,NM_001135655.1,NM_206833.3,NM_004343.3,NM_018943.2,NM_001318915.1,XM_011511522.2,NM_001313893.1,NM_001029.3,NM_000998.4,NM_001136127.2,NM_001493.2,NM_001006938.2,XM_006722300.3,NM_000945.3,NM_022006.1
0.018	TF:M00933_0	tf	36	Factor: Sp1; motif: CCCCGCCCCN; match class: 0	2	XM_011513114.2,NM_002779.4,NM_000979.3,NM_022731.4,XM_006714916.2,NM_001428.3,NM_005348.3,NM_021019.4,NM_001958.3,NM_001330603.1,NM_003179.2,NM_004152.3,NM_005166.4,NM_152296.4,XR_428426.3,NM_003792.3,XM_005270150.4,XM_017018577.1,NM_004356.3,NM_002046.5,NM_170679.2,NM_002715.2,NM_001018.4,NM_014905.4,NM_016480.4,XR_001744675.1,NM_006082.2,NM_002739.4,NM_153350.3,NM_001206602.1,NM_001303263.1,NM_006334.3,NM_001321617.1,NM_005909.4,NM_001300797.1,NM_001348170.1,XM_017024290.1,NM_003295.3,XM_017019251.1,NM_001287240.1,NM_001862.2,NM_022003.3,NM_000484.3,NM_013330.4,NM_000971.3,XR_930918.2,NM_001997.4,NM_004615.3,NM_006294.4,XM_011535514.2,XM_017027111.1,NM_004068.3,NM_001315530.1,NM_004374.3,XM_011544953.2,NM_001823.4,XM_017017642.1,NM_000990.4,NM_002738.6,NR_130118.1,XM_017022888.1,NM_001270400.1,NM_001122955.3,NM_203413.2,NM_018955.3,NM_007030.2,NM_006848.2,NM_001143775.1,NM_001135655.1,NM_206833.3,NM_004343.3,NM_018943.2,NM_001318915.1,XM_011511522.2,NM_001313893.1,NM_001029.3,NM_000998.4,NM_001136127.2,NM_001493.2,NM_001006938.2,XM_006722300.3,NM_000945.3,NM_022006.1
0.0263	TF:M05361	tf	16	Factor: Sp6; motif: WGGGCGG	1	XM_017019329.1,NM_002779.4,NM_000979.3,NM_022731.4,NM_005348.3,NM_021019.4,NM_001330603.1,NM_003179.2,NM_004152.3,XM_005258704.1,NM_005166.4,XR_428426.3,NM_003792.3,XM_005270150.4,NM_000991.4,XM_017018577.1,NM_002046.5,NM_004373.3,NM_170679.2,NM_002715.2,NM_001018.4,NM_014905.4,NM_016480.4,XR_001744675.1,NM_006082.2,NM_002739.4,NM_003097.4,XM_017022089.1,NM_006628.5,NM_006334.3,NM_001321617.1,NM_005909.4,NM_001348170.1,NM_003295.3,XM_017019251.1,NM_001287240.1,NM_001862.2,NM_022003.3,XM_005271291.3,NM_000971.3,XR_930918.2,NM_004615.3,NM_006294.4,XM_011535514.2,XM_017027111.1,NM_003458.3,NM_004374.3,XM_011544953.2,NM_002738.6,XM_017022888.1,NM_001270400.1,NM_032108.3,NM_001122955.3,NM_203413.2,NM_018955.3,NM_007030.2,NM_001024.3,NM_001011.3,NM_006004.3,NM_001330216.1,NM_001206427.1,NM_017866.5,NM_001143775.1,NM_001135655.1,NM_004343.3,NM_001318915.1,NM_001319956.1,XM_011511522.2,NM_001313893.1,NM_004793.3,NM_001256378.1,XM_006720258.3,NM_021109.3,NM_000945.3,NM_022006.1,NM_018462.4
0.0263	TF:M05361_0	tf	16	Factor: Sp6; motif: WGGGCGG; match class: 0	2	XM_017019329.1,NM_002779.4,NM_000979.3,NM_022731.4,NM_005348.3,NM_021019.4,NM_001330603.1,NM_003179.2,NM_004152.3,XM_005258704.1,NM_005166.4,XR_428426.3,NM_003792.3,XM_005270150.4,NM_000991.4,XM_017018577.1,NM_002046.5,NM_004373.3,NM_170679.2,NM_002715.2,NM_001018.4,NM_014905.4,NM_016480.4,XR_001744675.1,NM_006082.2,NM_002739.4,NM_003097.4,XM_017022089.1,NM_006628.5,NM_006334.3,NM_001321617.1,NM_005909.4,NM_001348170.1,NM_003295.3,XM_017019251.1,NM_001287240.1,NM_001862.2,NM_022003.3,XM_005271291.3,NM_000971.3,XR_930918.2,NM_004615.3,NM_006294.4,XM_011535514.2,XM_017027111.1,NM_003458.3,NM_004374.3,XM_011544953.2,NM_002738.6,XM_017022888.1,NM_001270400.1,NM_032108.3,NM_001122955.3,NM_203413.2,NM_018955.3,NM_007030.2,NM_001024.3,NM_001011.3,NM_006004.3,NM_001330216.1,NM_001206427.1,NM_017866.5,NM_001143775.1,NM_001135655.1,NM_004343.3,NM_001318915.1,NM_001319956.1,XM_011511522.2,NM_001313893.1,NM_004793.3,NM_001256378.1,XM_006720258.3,NM_021109.3,NM_000945.3,NM_022006.1,NM_018462.4
0.0263	TF:M05332	tf	63	Factor: Sp2; motif: WGGGCGG	1	XM_017019329.1,NM_002779.4,NM_000979.3,NM_022731.4,NM_005348.3,NM_021019.4,NM_001330603.1,NM_003179.2,NM_004152.3,XM_005258704.1,NM_005166.4,XR_428426.3,NM_003792.3,XM_005270150.4,NM_000991.4,XM_017018577.1,NM_002046.5,NM_004373.3,NM_170679.2,NM_002715.2,NM_001018.4,NM_014905.4,NM_016480.4,XR_001744675.1,NM_006082.2,NM_002739.4,NM_003097.4,XM_017022089.1,NM_006628.5,NM_006334.3,NM_001321617.1,NM_005909.4,NM_001348170.1,NM_003295.3,XM_017019251.1,NM_001287240.1,NM_001862.2,NM_022003.3,XM_005271291.3,NM_000971.3,XR_930918.2,NM_004615.3,NM_006294.4,XM_011535514.2,XM_017027111.1,NM_003458.3,NM_004374.3,XM_011544953.2,NM_002738.6,XM_017022888.1,NM_001270400.1,NM_032108.3,NM_001122955.3,NM_203413.2,NM_018955.3,NM_007030.2,NM_001024.3,NM_001011.3,NM_006004.3,NM_001330216.1,NM_001206427.1,NM_017866.5,NM_001143775.1,NM_001135655.1,NM_004343.3,NM_001318915.1,NM_001319956.1,XM_011511522.2,NM_001313893.1,NM_004793.3,NM_001256378.1,XM_006720258.3,NM_021109.3,NM_000945.3,NM_022006.1,NM_018462.4
0.0263	TF:M05332_0	tf	63	Factor: Sp2; motif: WGGGCGG; match class: 0	2	XM_017019329.1,NM_002779.4,NM_000979.3,NM_022731.4,NM_005348.3,NM_021019.4,NM_001330603.1,NM_003179.2,NM_004152.3,XM_005258704.1,NM_005166.4,XR_428426.3,NM_003792.3,XM_005270150.4,NM_000991.4,XM_017018577.1,NM_002046.5,NM_004373.3,NM_170679.2,NM_002715.2,NM_001018.4,NM_014905.4,NM_016480.4,XR_001744675.1,NM_006082.2,NM_002739.4,NM_003097.4,XM_017022089.1,NM_006628.5,NM_006334.3,NM_001321617.1,NM_005909.4,NM_001348170.1,NM_003295.3,XM_017019251.1,NM_001287240.1,NM_001862.2,NM_022003.3,XM_005271291.3,NM_000971.3,XR_930918.2,NM_004615.3,NM_006294.4,XM_011535514.2,XM_017027111.1,NM_003458.3,NM_004374.3,XM_011544953.2,NM_002738.6,XM_017022888.1,NM_001270400.1,NM_032108.3,NM_001122955.3,NM_203413.2,NM_018955.3,NM_007030.2,NM_001024.3,NM_001011.3,NM_006004.3,NM_001330216.1,NM_001206427.1,NM_017866.5,NM_001143775.1,NM_001135655.1,NM_004343.3,NM_001318915.1,NM_001319956.1,XM_011511522.2,NM_001313893.1,NM_004793.3,NM_001256378.1,XM_006720258.3,NM_021109.3,NM_000945.3,NM_022006.1,NM_018462.4
0.0263	TF:M05444	tf	66	Factor: CPBP; motif: NGGGCGG	1	XM_017019329.1,NM_002779.4,NM_000979.3,NM_022731.4,NM_005348.3,NM_021019.4,NM_001330603.1,NM_003179.2,NM_004152.3,XM_005258704.1,NM_005166.4,XR_428426.3,NM_003792.3,XM_005270150.4,NM_000991.4,XM_017018577.1,NM_002046.5,NM_004373.3,NM_170679.2,NM_002715.2,NM_001018.4,NM_014905.4,NM_016480.4,XR_001744675.1,NM_006082.2,NM_002739.4,NM_003097.4,XM_017022089.1,NM_006628.5,NM_006334.3,NM_001321617.1,NM_005909.4,NM_001348170.1,NM_003295.3,XM_017019251.1,NM_001287240.1,NM_001862.2,NM_022003.3,XM_005271291.3,NM_000971.3,XR_930918.2,NM_004615.3,NM_006294.4,XM_011535514.2,XM_017027111.1,NM_003458.3,NM_004374.3,XM_011544953.2,NM_002738.6,XM_017022888.1,NM_001270400.1,NM_032108.3,NM_001122955.3,NM_203413.2,NM_018955.3,NM_007030.2,NM_001024.3,NM_001011.3,NM_006004.3,NM_001330216.1,NM_001206427.1,NM_017866.5,NM_001143775.1,NM_001135655.1,NM_004343.3,NM_001318915.1,NM_001319956.1,XM_011511522.2,NM_001313893.1,NM_004793.3,NM_001256378.1,XM_006720258.3,NM_021109.3,NM_000945.3,NM_022006.1,NM_018462.4
0.0263	TF:M05444_0	tf	66	Factor: CPBP; motif: NGGGCGG; match class: 0	2	XM_017019329.1,NM_002779.4,NM_000979.3,NM_022731.4,NM_005348.3,NM_021019.4,NM_001330603.1,NM_003179.2,NM_004152.3,XM_005258704.1,NM_005166.4,XR_428426.3,NM_003792.3,XM_005270150.4,NM_000991.4,XM_017018577.1,NM_002046.5,NM_004373.3,NM_170679.2,NM_002715.2,NM_001018.4,NM_014905.4,NM_016480.4,XR_001744675.1,NM_006082.2,NM_002739.4,NM_003097.4,XM_017022089.1,NM_006628.5,NM_006334.3,NM_001321617.1,NM_005909.4,NM_001348170.1,NM_003295.3,XM_017019251.1,NM_001287240.1,NM_001862.2,NM_022003.3,XM_005271291.3,NM_000971.3,XR_930918.2,NM_004615.3,NM_006294.4,XM_011535514.2,XM_017027111.1,NM_003458.3,NM_004374.3,XM_011544953.2,NM_002738.6,XM_017022888.1,NM_001270400.1,NM_032108.3,NM_001122955.3,NM_203413.2,NM_018955.3,NM_007030.2,NM_001024.3,NM_001011.3,NM_006004.3,NM_001330216.1,NM_001206427.1,NM_017866.5,NM_001143775.1,NM_001135655.1,NM_004343.3,NM_001318915.1,NM_001319956.1,XM_011511522.2,NM_001313893.1,NM_004793.3,NM_001256378.1,XM_006720258.3,NM_021109.3,NM_000945.3,NM_022006.1,NM_018462.4
0.0289	TF:M00982	tf	65	Factor: KROX; motif: CCCGCCCCCRCCCC	1	XM_011513114.2,XM_017019329.1,NM_002779.4,NM_022731.4,NM_001428.3,NM_005348.3,NM_021019.4,NM_001958.3,NM_003179.2,NM_004152.3,NM_005166.4,NM_152296.4,XR_428426.3,NM_003792.3,XM_005270150.4,NM_004356.3,NM_002046.5,NM_170679.2,NM_001018.4,NM_014905.4,NM_002739.4,NM_153350.3,NM_001206602.1,NM_001303263.1,NM_006334.3,NM_001321617.1,NM_001348170.1,XM_017024290.1,NM_003295.3,XM_017019251.1,NM_001862.2,NM_022003.3,NM_000484.3,XM_005271291.3,NM_000971.3,XR_930918.2,NM_004615.3,XM_011535514.2,XM_017027111.1,NM_004068.3,NM_001315530.1,NM_003458.3,NM_001823.4,XM_017017642.1,NM_000990.4,NM_002738.6,NR_130118.1,XM_017022888.1,NM_001270400.1,NM_032108.3,NM_001122955.3,NM_018955.3,NM_007030.2,NM_001011.3,NM_006004.3,NM_001330216.1,NM_001206427.1,NM_001135655.1,NM_206833.3,NM_004343.3,NM_001319956.1,XM_011511522.2,NM_004793.3,NM_000998.4,NM_001136127.2,XM_006720258.3,NM_001493.2,NM_001006938.2,XM_006722300.3,NM_000945.3,NM_022006.1
0.0289	TF:M00982_0	tf	65	Factor: KROX; motif: CCCGCCCCCRCCCC; match class: 0	2	XM_011513114.2,XM_017019329.1,NM_002779.4,NM_022731.4,NM_001428.3,NM_005348.3,NM_021019.4,NM_001958.3,NM_003179.2,NM_004152.3,NM_005166.4,NM_152296.4,XR_428426.3,NM_003792.3,XM_005270150.4,NM_004356.3,NM_002046.5,NM_170679.2,NM_001018.4,NM_014905.4,NM_002739.4,NM_153350.3,NM_001206602.1,NM_001303263.1,NM_006334.3,NM_001321617.1,NM_001348170.1,XM_017024290.1,NM_003295.3,XM_017019251.1,NM_001862.2,NM_022003.3,NM_000484.3,XM_005271291.3,NM_000971.3,XR_930918.2,NM_004615.3,XM_011535514.2,XM_017027111.1,NM_004068.3,NM_001315530.1,NM_003458.3,NM_001823.4,XM_017017642.1,NM_000990.4,NM_002738.6,NR_130118.1,XM_017022888.1,NM_001270400.1,NM_032108.3,NM_001122955.3,NM_018955.3,NM_007030.2,NM_001011.3,NM_006004.3,NM_001330216.1,NM_001206427.1,NM_001135655.1,NM_206833.3,NM_004343.3,NM_001319956.1,XM_011511522.2,NM_004793.3,NM_000998.4,NM_001136127.2,XM_006720258.3,NM_001493.2,NM_001006938.2,XM_006722300.3,NM_000945.3,NM_022006.1
0.0298	TF:M01973_1	tf	82	Factor: PLAG1; motif: CCCCCKWNNNGGSCCC; match class: 1	1	NM_005348.3,NM_001958.3,NM_001330603.1,NM_003179.2,NM_004152.3,XR_428426.3,XM_017018577.1,NM_004356.3,NM_002715.2,NM_014905.4,NM_001014.4,NM_153350.3,NM_001303263.1,NM_001348170.1,XM_017024290.1,NM_022003.3,NM_003458.3,NM_001823.4,NM_002738.6,NM_001270400.1,NM_203413.2,NM_001011.3,NM_001330216.1,NM_001143775.1,NM_006317.4,NM_001135655.1,NM_206833.3,NM_004793.3,XM_006720258.3,NM_001493.2,NM_000945.3,NM_022006.1
0.0312	TF:M01199	tf	15	Factor: RNF96; motif: BCCCGCRGCC	1	XM_017019329.1,NM_000979.3,XM_006714916.2,NM_001428.3,NM_005348.3,NM_001958.3,NM_001330603.1,NM_003179.2,XM_005258704.1,NM_005166.4,NM_152296.4,XR_428426.3,NM_003792.3,NM_000991.4,XM_017018577.1,NM_004356.3,NM_002046.5,NM_170679.2,NM_002715.2,NM_001018.4,XM_017004781.1,NM_014905.4,NM_016480.4,XR_001744675.1,NM_006082.2,NM_153350.3,NM_001206602.1,XM_017022089.1,NM_006334.3,NM_005909.4,NM_001300797.1,NM_001348170.1,XM_017024290.1,NM_003295.3,NM_001287240.1,NM_022003.3,NM_000484.3,NM_012423.3,XM_005271291.3,XR_930918.2,NM_001997.4,NM_004615.3,XM_011535514.2,XM_017027111.1,NM_004068.3,NM_004374.3,NM_001823.4,NM_002738.6,XM_017022888.1,NM_001270400.1,NM_032108.3,NM_014759.3,NM_203413.2,NM_018955.3,NM_007030.2,NM_001024.3,NM_006848.2,NM_017866.5,NM_001143775.1,NM_001135655.1,NM_206833.3,NM_018943.2,NM_001319956.1,XM_011511522.2,NM_001029.3,NM_001256378.1,NM_001136127.2,XM_006720258.3,NM_001493.2,NM_001006938.2,NM_021109.3,XM_006722300.3,NM_000945.3,NR_110456.1,NM_018462.4
0.0312	TF:M01199_0	tf	15	Factor: RNF96; motif: BCCCGCRGCC; match class: 0	2	XM_017019329.1,NM_000979.3,XM_006714916.2,NM_001428.3,NM_005348.3,NM_001958.3,NM_001330603.1,NM_003179.2,XM_005258704.1,NM_005166.4,NM_152296.4,XR_428426.3,NM_003792.3,NM_000991.4,XM_017018577.1,NM_004356.3,NM_002046.5,NM_170679.2,NM_002715.2,NM_001018.4,XM_017004781.1,NM_014905.4,NM_016480.4,XR_001744675.1,NM_006082.2,NM_153350.3,NM_001206602.1,XM_017022089.1,NM_006334.3,NM_005909.4,NM_001300797.1,NM_001348170.1,XM_017024290.1,NM_003295.3,NM_001287240.1,NM_022003.3,NM_000484.3,NM_012423.3,XM_005271291.3,XR_930918.2,NM_001997.4,NM_004615.3,XM_011535514.2,XM_017027111.1,NM_004068.3,NM_004374.3,NM_001823.4,NM_002738.6,XM_017022888.1,NM_001270400.1,NM_032108.3,NM_014759.3,NM_203413.2,NM_018955.3,NM_007030.2,NM_001024.3,NM_006848.2,NM_017866.5,NM_001143775.1,NM_001135655.1,NM_206833.3,NM_018943.2,NM_001319956.1,XM_011511522.2,NM_001029.3,NM_001256378.1,NM_001136127.2,XM_006720258.3,NM_001493.2,NM_001006938.2,NM_021109.3,XM_006722300.3,NM_000945.3,NR_110456.1,NM_018462.4
0.0324	TF:M07261	tf	20	Factor: LKLF; motif: GGGGTGGKSN	1	XM_017017952.1,XM_011513114.2,NM_002779.4,NM_000979.3,NM_022731.4,XM_006714916.2,NM_005348.3,NM_001958.3,NM_001330603.1,NM_003179.2,NM_004152.3,XM_005258704.1,NM_005166.4,NM_152296.4,NM_003792.3,XM_005270150.4,XM_006721954.2,XM_017018577.1,NM_004356.3,NM_002046.5,NM_170679.2,NM_002715.2,NM_014905.4,XR_001744675.1,NM_006082.2,NM_001014.4,NM_153350.3,XM_017022089.1,NM_001303263.1,NM_006334.3,NM_001321617.1,NM_001300797.1,NM_001348170.1,XM_017024290.1,NM_003295.3,XM_017019251.1,NM_001287240.1,NM_021136.2,XM_011527854.1,NM_000484.3,NM_012423.3,XM_005271291.3,NM_013330.4,XR_930918.2,NM_001997.4,XM_011535514.2,XM_017027111.1,NM_004068.3,NM_003385.4,NM_004374.3,XM_011544953.2,NM_001001.4,NM_001823.4,XM_017017642.1,NM_000990.4,NM_002738.6,NM_001270400.1,NM_032108.3,NM_001122955.3,NM_014759.3,NM_007030.2,NM_001011.3,NM_002045.3,NM_006848.2,NM_006317.4,NM_001135655.1,NM_206833.3,NM_004343.3,NM_018943.2,NM_001318915.1,NM_001319956.1,XM_011511522.2,NM_001313893.1,NM_001029.3,NM_000998.4,NM_001136127.2,XM_006720258.3,NM_001493.2,NM_001006938.2,NM_021109.3,NM_000945.3,NM_022006.1,NR_110456.1
0.0324	TF:M07261_0	tf	20	Factor: LKLF; motif: GGGGTGGKSN; match class: 0	2	XM_017017952.1,XM_011513114.2,NM_002779.4,NM_000979.3,NM_022731.4,XM_006714916.2,NM_005348.3,NM_001958.3,NM_001330603.1,NM_003179.2,NM_004152.3,XM_005258704.1,NM_005166.4,NM_152296.4,NM_003792.3,XM_005270150.4,XM_006721954.2,XM_017018577.1,NM_004356.3,NM_002046.5,NM_170679.2,NM_002715.2,NM_014905.4,XR_001744675.1,NM_006082.2,NM_001014.4,NM_153350.3,XM_017022089.1,NM_001303263.1,NM_006334.3,NM_001321617.1,NM_001300797.1,NM_001348170.1,XM_017024290.1,NM_003295.3,XM_017019251.1,NM_001287240.1,NM_021136.2,XM_011527854.1,NM_000484.3,NM_012423.3,XM_005271291.3,NM_013330.4,XR_930918.2,NM_001997.4,XM_011535514.2,XM_017027111.1,NM_004068.3,NM_003385.4,NM_004374.3,XM_011544953.2,NM_001001.4,NM_001823.4,XM_017017642.1,NM_000990.4,NM_002738.6,NM_001270400.1,NM_032108.3,NM_001122955.3,NM_014759.3,NM_007030.2,NM_001011.3,NM_002045.3,NM_006848.2,NM_006317.4,NM_001135655.1,NM_206833.3,NM_004343.3,NM_018943.2,NM_001318915.1,NM_001319956.1,XM_011511522.2,NM_001313893.1,NM_001029.3,NM_000998.4,NM_001136127.2,XM_006720258.3,NM_001493.2,NM_001006938.2,NM_021109.3,NM_000945.3,NM_022006.1,NR_110456.1
0.0333	TF:M09723	tf	47	Factor: BTEB1; motif: GGGGGCGGGGCNGSGGGNGS	1	XM_011513114.2,NM_002779.4,NM_000979.3,NM_022731.4,XM_006714916.2,NM_001428.3,NM_005348.3,NM_021019.4,NM_001958.3,NM_001330603.1,NM_003179.2,NM_004152.3,NM_005166.4,NM_152296.4,XR_428426.3,NM_003792.3,XM_005270150.4,XM_017018577.1,NM_004356.3,NM_002046.5,NM_170679.2,NM_002715.2,NM_014905.4,NM_016480.4,XR_001744675.1,NM_006082.2,NM_001014.4,NM_002739.4,NM_153350.3,NM_001206602.1,NM_001303263.1,NM_001321617.1,NM_005909.4,NM_001300797.1,NM_001348170.1,XM_017024290.1,NM_003295.3,NM_001287240.1,NM_022003.3,NM_000484.3,XM_005271291.3,NM_013330.4,NM_000971.3,XR_930918.2,NM_004615.3,XM_017027111.1,NM_004068.3,NM_003385.4,NM_003458.3,NM_004374.3,XM_011544953.2,NM_001823.4,XM_017017642.1,NM_000990.4,NM_002738.6,NR_130118.1,XM_017022888.1,NM_001270400.1,NM_001122955.3,NM_203413.2,NM_018955.3,NM_007030.2,NM_001011.3,NM_006004.3,NM_001330216.1,NM_006848.2,NM_001143775.1,NM_006317.4,NM_001135655.1,NM_206833.3,NM_004343.3,NM_018943.2,NM_001318915.1,XM_011511522.2,NM_001313893.1,NM_001256378.1,NM_001136127.2,XM_006720258.3,NM_001493.2,NM_001006938.2,XM_006722300.3,NM_000945.3,NM_022006.1,NR_110456.1
0.0333	TF:M09723_0	tf	47	Factor: BTEB1; motif: GGGGGCGGGGCNGSGGGNGS; match class: 0	2	XM_011513114.2,NM_002779.4,NM_000979.3,NM_022731.4,XM_006714916.2,NM_001428.3,NM_005348.3,NM_021019.4,NM_001958.3,NM_001330603.1,NM_003179.2,NM_004152.3,NM_005166.4,NM_152296.4,XR_428426.3,NM_003792.3,XM_005270150.4,XM_017018577.1,NM_004356.3,NM_002046.5,NM_170679.2,NM_002715.2,NM_014905.4,NM_016480.4,XR_001744675.1,NM_006082.2,NM_001014.4,NM_002739.4,NM_153350.3,NM_001206602.1,NM_001303263.1,NM_001321617.1,NM_005909.4,NM_001300797.1,NM_001348170.1,XM_017024290.1,NM_003295.3,NM_001287240.1,NM_022003.3,NM_000484.3,XM_005271291.3,NM_013330.4,NM_000971.3,XR_930918.2,NM_004615.3,XM_017027111.1,NM_004068.3,NM_003385.4,NM_003458.3,NM_004374.3,XM_011544953.2,NM_001823.4,XM_017017642.1,NM_000990.4,NM_002738.6,NR_130118.1,XM_017022888.1,NM_001270400.1,NM_001122955.3,NM_203413.2,NM_018955.3,NM_007030.2,NM_001011.3,NM_006004.3,NM_001330216.1,NM_006848.2,NM_001143775.1,NM_006317.4,NM_001135655.1,NM_206833.3,NM_004343.3,NM_018943.2,NM_001318915.1,XM_011511522.2,NM_001313893.1,NM_001256378.1,NM_001136127.2,XM_006720258.3,NM_001493.2,NM_001006938.2,XM_006722300.3,NM_000945.3,NM_022006.1,NR_110456.1
0.0377	TF:M07395_1	tf	57	Factor: Sp1; motif: NGGGGCGGGGN; match class: 1	3	NM_002779.4,NM_022731.4,XM_006714916.2,NM_001428.3,NM_005348.3,NM_021019.4,NM_001958.3,NM_001330603.1,NM_003179.2,NM_004152.3,NM_005166.4,NM_152296.4,XR_428426.3,NM_003792.3,XM_005270150.4,NM_004356.3,NM_170679.2,NM_001018.4,NM_014905.4,XR_001744675.1,NM_006082.2,NM_002739.4,NM_153350.3,NM_001206602.1,NM_001303263.1,NM_001321617.1,NM_001300797.1,NM_001348170.1,NM_003295.3,NM_001287240.1,NM_001862.2,XM_005271291.3,NM_013330.4,NM_000971.3,XR_930918.2,NM_001997.4,NM_004615.3,XM_011544953.2,NM_001001.4,NM_001823.4,NM_000990.4,NM_002738.6,XM_017022888.1,NM_001270400.1,NM_001122955.3,NM_203413.2,NM_007030.2,NM_001330216.1,NM_006848.2,NM_001143775.1,NM_001135655.1,NM_206833.3,NM_004343.3,NM_018943.2,XM_011511522.2,NM_001136127.2,XM_006720258.3,NM_001493.2,XM_006722300.3,NM_000945.3,NM_022006.1
0.0389	TF:M01858	tf	11	Factor: AP-2beta; motif: GCNNNGGSCNGVGGGN	1	XM_017017952.1,XM_011513114.2,XM_017019329.1,XM_006714916.2,NM_005348.3,NM_021019.4,NM_001958.3,NM_001330603.1,NM_004152.3,XM_005258704.1,NM_005166.4,NM_152296.4,XR_428426.3,NM_003792.3,XM_017018577.1,NM_004356.3,NM_002046.5,NM_001016.3,NM_170679.2,NM_002715.2,NM_001018.4,NM_014905.4,XR_001744675.1,NM_002739.4,NM_153350.3,NM_001206602.1,XM_017022089.1,NM_001303263.1,NM_006334.3,NM_001321617.1,NM_001300797.1,NM_001348170.1,NM_003295.3,NM_001287240.1,NM_001862.2,NM_012423.3,NM_000971.3,XR_930918.2,NM_004615.3,XM_011535514.2,XM_017027111.1,NM_004068.3,NM_003458.3,NM_004374.3,NM_001001.4,NM_001823.4,NM_002738.6,NM_001270400.1,NM_032108.3,NM_001122955.3,NM_014759.3,NM_203413.2,NM_007030.2,NM_001011.3,NM_002045.3,NM_001206427.1,NM_001143775.1,NM_006317.4,NM_001135655.1,NM_206833.3,NM_004343.3,NM_001318915.1,NM_004793.3,XM_006720258.3,NM_001493.2,XM_006722300.3,NM_000945.3,NM_018462.4
0.0389	TF:M01858_0	tf	11	Factor: AP-2beta; motif: GCNNNGGSCNGVGGGN; match class: 0	2	XM_017017952.1,XM_011513114.2,XM_017019329.1,XM_006714916.2,NM_005348.3,NM_021019.4,NM_001958.3,NM_001330603.1,NM_004152.3,XM_005258704.1,NM_005166.4,NM_152296.4,XR_428426.3,NM_003792.3,XM_017018577.1,NM_004356.3,NM_002046.5,NM_001016.3,NM_170679.2,NM_002715.2,NM_001018.4,NM_014905.4,XR_001744675.1,NM_002739.4,NM_153350.3,NM_001206602.1,XM_017022089.1,NM_001303263.1,NM_006334.3,NM_001321617.1,NM_001300797.1,NM_001348170.1,NM_003295.3,NM_001287240.1,NM_001862.2,NM_012423.3,NM_000971.3,XR_930918.2,NM_004615.3,XM_011535514.2,XM_017027111.1,NM_004068.3,NM_003458.3,NM_004374.3,NM_001001.4,NM_001823.4,NM_002738.6,NM_001270400.1,NM_032108.3,NM_001122955.3,NM_014759.3,NM_203413.2,NM_007030.2,NM_001011.3,NM_002045.3,NM_001206427.1,NM_001143775.1,NM_006317.4,NM_001135655.1,NM_206833.3,NM_004343.3,NM_001318915.1,NM_004793.3,XM_006720258.3,NM_001493.2,XM_006722300.3,NM_000945.3,NM_018462.4
0.04	TF:M00050	tf	12	Factor: E2F; motif: TTTSGCGC	1	XM_017017952.1,XM_011513114.2,NM_002779.4,NM_022731.4,XM_006714916.2,NM_001428.3,NM_005348.3,NM_021019.4,NM_001958.3,NM_001330603.1,NM_003179.2,NM_003792.3,XM_005270150.4,NM_002046.5,NM_001016.3,NM_001018.4,XR_001744675.1,NM_006082.2,NM_001014.4,NM_153350.3,NM_006628.5,NM_006334.3,NM_001348170.1,NM_003295.3,XM_017019251.1,NM_001287240.1,NM_001862.2,NM_022003.3,NM_000484.3,NM_012423.3,NM_000971.3,NM_004615.3,NM_006294.4,XM_011535514.2,NM_004068.3,NM_001315530.1,NM_003385.4,NM_004374.3,NM_001001.4,NM_001823.4,NM_002738.6,NR_130118.1,XM_017022888.1,NM_001270400.1,NM_032108.3,NM_018955.3,NM_001024.3,NM_001011.3,NM_006004.3,NM_001330216.1,NM_017866.5,NM_006317.4,NM_001135655.1,NM_018943.2,XM_011511522.2,NM_001313893.1,NM_004793.3,NM_001029.3,NM_000998.4,NM_001256378.1,NM_001136127.2,NM_001493.2,XM_006722300.3,NM_001032.4,NM_000945.3,NM_022006.1
0.04	TF:M00050_0	tf	12	Factor: E2F; motif: TTTSGCGC; match class: 0	2	XM_017017952.1,XM_011513114.2,NM_002779.4,NM_022731.4,XM_006714916.2,NM_001428.3,NM_005348.3,NM_021019.4,NM_001958.3,NM_001330603.1,NM_003179.2,NM_003792.3,XM_005270150.4,NM_002046.5,NM_001016.3,NM_001018.4,XR_001744675.1,NM_006082.2,NM_001014.4,NM_153350.3,NM_006628.5,NM_006334.3,NM_001348170.1,NM_003295.3,XM_017019251.1,NM_001287240.1,NM_001862.2,NM_022003.3,NM_000484.3,NM_012423.3,NM_000971.3,NM_004615.3,NM_006294.4,XM_011535514.2,NM_004068.3,NM_001315530.1,NM_003385.4,NM_004374.3,NM_001001.4,NM_001823.4,NM_002738.6,NR_130118.1,XM_017022888.1,NM_001270400.1,NM_032108.3,NM_018955.3,NM_001024.3,NM_001011.3,NM_006004.3,NM_001330216.1,NM_017866.5,NM_006317.4,NM_001135655.1,NM_018943.2,XM_011511522.2,NM_001313893.1,NM_004793.3,NM_001029.3,NM_000998.4,NM_001256378.1,NM_001136127.2,NM_001493.2,XM_006722300.3,NM_001032.4,NM_000945.3,NM_022006.1
0.0402	TF:M04710	tf	2	Factor: CHD2; motif: TCTCGCGAG	1	XM_017017952.1,XM_011513114.2,XM_017019329.1,NM_002779.4,NM_000979.3,XM_006714916.2,NM_001428.3,NM_005348.3,NM_021019.4,NM_001958.3,NM_001330603.1,NM_004152.3,XM_005258704.1,NM_005166.4,NM_003792.3,XM_005270150.4,NM_000991.4,XM_017018577.1,NM_004356.3,NM_002046.5,NM_001016.3,NM_170679.2,NM_001018.4,XM_017004781.1,NM_014905.4,NM_016480.4,XR_001744675.1,NM_006082.2,NM_001014.4,NM_002739.4,NM_153350.3,NM_001206602.1,NM_003097.4,NM_006628.5,NM_006334.3,NM_001321617.1,NM_178191.2,NM_005909.4,NM_001300797.1,NM_001348170.1,NM_003295.3,NM_001287240.1,NM_001862.2,NM_022003.3,NM_021136.2,NM_000484.3,NM_012423.3,XM_005271291.3,NM_000971.3,XR_930918.2,NM_001997.4,NM_004615.3,NM_006294.4,XM_011535514.2,XM_017027111.1,NM_004068.3,NM_001315530.1,NM_003385.4,NM_003458.3,NM_004374.3,XM_011544953.2,NM_001001.4,NM_001823.4,NM_000990.4,NM_002738.6,NR_130118.1,XM_017022888.1,NM_001270400.1,NM_032108.3,NM_001122955.3,NM_014759.3,NM_203413.2,NM_018955.3,NM_007030.2,NM_001024.3,NM_001011.3,NM_002045.3,NM_006004.3,NM_001330216.1,NM_001206427.1,NM_006848.2,NM_017866.5,NM_001143775.1,NM_006317.4,NM_001135655.1,NM_206833.3,NM_004343.3,NM_018943.2,NM_001318915.1,NM_001319956.1,XM_011511522.2,NM_001313893.1,NM_004793.3,NM_000998.4,NM_001256378.1,NM_001136127.2,XM_006720258.3,NM_001493.2,NM_001006938.2,NM_021109.3,XM_006722300.3,NM_001032.4,NM_000945.3,NM_022006.1,NR_110456.1,NM_018462.4
0.0402	TF:M04710_0	tf	2	Factor: CHD2; motif: TCTCGCGAG; match class: 0	2	XM_017017952.1,XM_011513114.2,XM_017019329.1,NM_002779.4,NM_000979.3,XM_006714916.2,NM_001428.3,NM_005348.3,NM_021019.4,NM_001958.3,NM_001330603.1,NM_004152.3,XM_005258704.1,NM_005166.4,NM_003792.3,XM_005270150.4,NM_000991.4,XM_017018577.1,NM_004356.3,NM_002046.5,NM_001016.3,NM_170679.2,NM_001018.4,XM_017004781.1,NM_014905.4,NM_016480.4,XR_001744675.1,NM_006082.2,NM_001014.4,NM_002739.4,NM_153350.3,NM_001206602.1,NM_003097.4,NM_006628.5,NM_006334.3,NM_001321617.1,NM_178191.2,NM_005909.4,NM_001300797.1,NM_001348170.1,NM_003295.3,NM_001287240.1,NM_001862.2,NM_022003.3,NM_021136.2,NM_000484.3,NM_012423.3,XM_005271291.3,NM_000971.3,XR_930918.2,NM_001997.4,NM_004615.3,NM_006294.4,XM_011535514.2,XM_017027111.1,NM_004068.3,NM_001315530.1,NM_003385.4,NM_003458.3,NM_004374.3,XM_011544953.2,NM_001001.4,NM_001823.4,NM_000990.4,NM_002738.6,NR_130118.1,XM_017022888.1,NM_001270400.1,NM_032108.3,NM_001122955.3,NM_014759.3,NM_203413.2,NM_018955.3,NM_007030.2,NM_001024.3,NM_001011.3,NM_002045.3,NM_006004.3,NM_001330216.1,NM_001206427.1,NM_006848.2,NM_017866.5,NM_001143775.1,NM_006317.4,NM_001135655.1,NM_206833.3,NM_004343.3,NM_018943.2,NM_001318915.1,NM_001319956.1,XM_011511522.2,NM_001313893.1,NM_004793.3,NM_000998.4,NM_001256378.1,NM_001136127.2,XM_006720258.3,NM_001493.2,NM_001006938.2,NM_021109.3,XM_006722300.3,NM_001032.4,NM_000945.3,NM_022006.1,NR_110456.1,NM_018462.4
0.0415	TF:M04694	tf	37	Factor: NRF-1; motif: CNCTGCGCATGCGC	1	XM_017019329.1,NM_002779.4,NM_001428.3,NM_005348.3,NM_003179.2,XM_005258704.1,NM_005166.4,XM_005270150.4,NM_002715.2,NM_001018.4,NM_016480.4,NM_006082.2,NM_003097.4,XM_017019251.1,NM_012423.3,NM_006294.4,NM_003458.3,NM_004374.3,NM_203413.2,NM_017866.5,NM_001143775.1,NM_004793.3,NM_000998.4,NM_018462.4
0.0415	TF:M04694_0	tf	37	Factor: NRF-1; motif: CNCTGCGCATGCGC; match class: 0	2	XM_017019329.1,NM_002779.4,NM_001428.3,NM_005348.3,NM_003179.2,XM_005258704.1,NM_005166.4,XM_005270150.4,NM_002715.2,NM_001018.4,NM_016480.4,NM_006082.2,NM_003097.4,XM_017019251.1,NM_012423.3,NM_006294.4,NM_003458.3,NM_004374.3,NM_203413.2,NM_017866.5,NM_001143775.1,NM_004793.3,NM_000998.4,NM_018462.4
0.0461	TF:M04826_1	tf	79	Factor: p300; motif: ACNTCCG; match class: 1	1	XM_017017952.1,XM_011513114.2,XM_017019329.1,NM_002779.4,NM_022731.4,XM_006714916.2,NM_001428.3,NM_005348.3,NM_021019.4,NM_001958.3,NM_001330603.1,NM_003179.2,NM_004152.3,XM_005258704.1,NM_005166.4,NM_152296.4,XR_428426.3,NM_003792.3,XM_005270150.4,NM_000991.4,XM_017018577.1,NM_004356.3,NM_002046.5,NM_004373.3,NM_001016.3,NM_170679.2,NM_002715.2,NM_001018.4,XM_017004781.1,NM_014905.4,NM_016480.4,XR_001744675.1,NM_006082.2,NM_001014.4,NM_002739.4,NM_153350.3,NM_001206602.1,NM_003097.4,XM_017022089.1,NM_006628.5,NM_001303263.1,NM_006334.3,NM_001321617.1,NM_178191.2,NM_005909.4,NM_001300797.1,NM_001348170.1,NM_003295.3,XM_017019251.1,NM_001287240.1,NM_001862.2,NM_022003.3,NM_021136.2,NM_000484.3,NM_012423.3,XM_005271291.3,NM_013330.4,NM_000971.3,XR_930918.2,NM_001997.4,NM_006294.4,XM_011535514.2,XM_017027111.1,NM_004068.3,NM_001315530.1,NM_003458.3,NM_004374.3,XM_011544953.2,NM_001001.4,NM_001823.4,XM_017017642.1,NM_000990.4,NM_002738.6,NR_130118.1,XM_017022888.1,NM_001270400.1,NM_032108.3,NM_001122955.3,NM_203413.2,NM_018955.3,NM_007030.2,NM_001024.3,NM_001011.3,NM_006004.3,NM_001330216.1,NM_001206427.1,NM_006848.2,NM_017866.5,NM_001143775.1,NM_006317.4,NM_001135655.1,NM_206833.3,NM_004343.3,NM_018943.2,NM_001319956.1,XM_011511522.2,NM_001313893.1,NM_004793.3,NM_000998.4,NM_001256378.1,NM_001136127.2,XM_006720258.3,NM_001493.2,NM_001006938.2,NM_021109.3,XM_006722300.3,NM_001032.4,NM_000945.3,NM_022006.1,NR_110456.1,NM_018462.4
0.0473	TF:M07206	tf	60	Factor: E2F-1; motif: NGGGCGGGARV	1	XM_017017952.1,XM_011513114.2,XM_017019329.1,NM_002779.4,NM_000979.3,NM_022731.4,XM_006714916.2,NM_001428.3,NM_005348.3,NM_021019.4,NM_001958.3,NM_001330603.1,NM_003179.2,NM_004152.3,NM_005166.4,NM_152296.4,XR_428426.3,NM_003792.3,XM_005270150.4,NM_000991.4,XM_017018577.1,NM_004356.3,NM_002046.5,NM_004373.3,NM_001016.3,NM_170679.2,NM_002715.2,NM_001018.4,NM_014905.4,NM_016480.4,XR_001744675.1,NM_006082.2,NM_001014.4,NM_002739.4,NM_153350.3,NM_001206602.1,XM_017022089.1,NM_006628.5,NM_001303263.1,NM_006334.3,NM_001321617.1,NM_178191.2,NM_005909.4,NM_001300797.1,NM_001348170.1,NM_003295.3,XM_017019251.1,NM_001287240.1,NM_001862.2,NM_022003.3,NM_021136.2,XM_011527854.1,NM_000484.3,NM_012423.3,XM_005271291.3,NM_000971.3,XR_930918.2,NM_001997.4,NM_004615.3,XM_011535514.2,XM_017027111.1,NM_004068.3,NM_001315530.1,NM_003385.4,NM_003458.3,NM_004374.3,XM_011544953.2,NM_001823.4,XM_017017642.1,NM_000990.4,NM_002738.6,NR_130118.1,XM_017022888.1,NM_001270400.1,NM_032108.3,NM_001122955.3,NM_203413.2,NM_018955.3,NM_007030.2,NM_001024.3,NM_001011.3,NM_006004.3,NM_001330216.1,NM_001206427.1,NM_006848.2,NM_017866.5,NM_001143775.1,NM_006317.4,NM_001135655.1,NM_206833.3,NM_004343.3,NM_018943.2,NM_001319956.1,XM_011511522.2,NM_004793.3,NM_001029.3,NM_000998.4,NM_001256378.1,NM_001136127.2,XM_006720258.3,NM_001493.2,NM_001006938.2,NM_021109.3,XM_006722300.3,NM_000945.3,NM_022006.1,NR_110456.1,NM_018462.4
0.0473	TF:M07206_0	tf	60	Factor: E2F-1; motif: NGGGCGGGARV; match class: 0	2	XM_017017952.1,XM_011513114.2,XM_017019329.1,NM_002779.4,NM_000979.3,NM_022731.4,XM_006714916.2,NM_001428.3,NM_005348.3,NM_021019.4,NM_001958.3,NM_001330603.1,NM_003179.2,NM_004152.3,NM_005166.4,NM_152296.4,XR_428426.3,NM_003792.3,XM_005270150.4,NM_000991.4,XM_017018577.1,NM_004356.3,NM_002046.5,NM_004373.3,NM_001016.3,NM_170679.2,NM_002715.2,NM_001018.4,NM_014905.4,NM_016480.4,XR_001744675.1,NM_006082.2,NM_001014.4,NM_002739.4,NM_153350.3,NM_001206602.1,XM_017022089.1,NM_006628.5,NM_001303263.1,NM_006334.3,NM_001321617.1,NM_178191.2,NM_005909.4,NM_001300797.1,NM_001348170.1,NM_003295.3,XM_017019251.1,NM_001287240.1,NM_001862.2,NM_022003.3,NM_021136.2,XM_011527854.1,NM_000484.3,NM_012423.3,XM_005271291.3,NM_000971.3,XR_930918.2,NM_001997.4,NM_004615.3,XM_011535514.2,XM_017027111.1,NM_004068.3,NM_001315530.1,NM_003385.4,NM_003458.3,NM_004374.3,XM_011544953.2,NM_001823.4,XM_017017642.1,NM_000990.4,NM_002738.6,NR_130118.1,XM_017022888.1,NM_001270400.1,NM_032108.3,NM_001122955.3,NM_203413.2,NM_018955.3,NM_007030.2,NM_001024.3,NM_001011.3,NM_006004.3,NM_001330216.1,NM_001206427.1,NM_006848.2,NM_017866.5,NM_001143775.1,NM_006317.4,NM_001135655.1,NM_206833.3,NM_004343.3,NM_018943.2,NM_001319956.1,XM_011511522.2,NM_004793.3,NM_001029.3,NM_000998.4,NM_001256378.1,NM_001136127.2,XM_006720258.3,NM_001493.2,NM_001006938.2,NM_021109.3,XM_006722300.3,NM_000945.3,NM_022006.1,NR_110456.1,NM_018462.4
0.0498	TF:M03807	tf	10	Factor: SP2; motif: GNNGGGGGCGGGGSN	1	XM_011513114.2,NM_002779.4,NM_022731.4,XM_006714916.2,NM_001428.3,NM_005348.3,NM_021019.4,NM_001958.3,NM_001330603.1,NM_003179.2,NM_004152.3,NM_005166.4,NM_152296.4,XR_428426.3,NM_003792.3,XM_005270150.4,XM_017018577.1,NM_004356.3,NM_002046.5,NM_170679.2,NM_001018.4,NM_014905.4,NM_006082.2,NM_002739.4,NM_153350.3,NM_001206602.1,XM_017022089.1,NM_001303263.1,NM_006334.3,NM_001321617.1,NM_005909.4,NM_001300797.1,NM_001348170.1,XM_017024290.1,NM_003295.3,XM_017019251.1,NM_001287240.1,NM_022003.3,NM_000484.3,NM_013330.4,NM_000971.3,XR_930918.2,NM_001997.4,NM_004615.3,NM_006294.4,XM_011535514.2,NM_004068.3,NM_004374.3,XM_011544953.2,NM_001823.4,NM_000990.4,NM_002738.6,NR_130118.1,XM_017022888.1,NM_001270400.1,NM_001122955.3,NM_203413.2,NM_007030.2,NM_001330216.1,NM_006848.2,NM_001143775.1,NM_006317.4,NM_001135655.1,NM_206833.3,NM_018943.2,NM_001313893.1,NM_000998.4,NM_001136127.2,XM_006720258.3,NM_001493.2,NM_001006938.2,XM_006722300.3,NM_000945.3,NM_022006.1
0.0498	TF:M03807_0	tf	10	Factor: SP2; motif: GNNGGGGGCGGGGSN; match class: 0	2	XM_011513114.2,NM_002779.4,NM_022731.4,XM_006714916.2,NM_001428.3,NM_005348.3,NM_021019.4,NM_001958.3,NM_001330603.1,NM_003179.2,NM_004152.3,NM_005166.4,NM_152296.4,XR_428426.3,NM_003792.3,XM_005270150.4,XM_017018577.1,NM_004356.3,NM_002046.5,NM_170679.2,NM_001018.4,NM_014905.4,NM_006082.2,NM_002739.4,NM_153350.3,NM_001206602.1,XM_017022089.1,NM_001303263.1,NM_006334.3,NM_001321617.1,NM_005909.4,NM_001300797.1,NM_001348170.1,XM_017024290.1,NM_003295.3,XM_017019251.1,NM_001287240.1,NM_022003.3,NM_000484.3,NM_013330.4,NM_000971.3,XR_930918.2,NM_001997.4,NM_004615.3,NM_006294.4,XM_011535514.2,NM_004068.3,NM_004374.3,XM_011544953.2,NM_001823.4,NM_000990.4,NM_002738.6,NR_130118.1,XM_017022888.1,NM_001270400.1,NM_001122955.3,NM_203413.2,NM_007030.2,NM_001330216.1,NM_006848.2,NM_001143775.1,NM_006317.4,NM_001135655.1,NM_206833.3,NM_018943.2,NM_001313893.1,NM_000998.4,NM_001136127.2,XM_006720258.3,NM_001493.2,NM_001006938.2,XM_006722300.3,NM_000945.3,NM_022006.1
NG_007376.1
NG_007466.2
NG_008388.1
NG_008689.1
NG_011487.1
NG_011507.1
NG_011554.1
NG_012138.1
NG_013032.1
NG_013263.1
NG_015831.2
NG_016194.1
NG_016383.1
NG_016754.1
NG_017038.1
NG_017135.1
NG_017196.2
NG_023200.1
NG_027548.1
NG_027722.2
NG_028193.1
NG_029114.1
NG_029473.1
NG_029626.1
NG_029628.1
NG_029726.1
NG_029785.1
NG_029817.1
NG_029898.1
NG_030020.1
NG_031989.1
NG_032889.1
NG_033077.1
NG_033830.1
NG_033896.1
NG_034053.1
NG_034097.1
NG_034142.1
NG_034154.1
NG_034223.1
NG_034299.1
NG_041829.1
NG_042176.1
NG_042188.1
NG_046946.1
NG_047018.1
NG_047040.1
NG_047081.1
NG_047197.1
NG_050621.1
NG_050627.1
NG_050638.1
NG_050912.1
NG_051180.1
NG_051224.1
NG_051298.1
NG_051331.1
NM_000484.3
NM_000945.3
NM_000971.3
NM_000979.3
NM_000990.4
NM_000991.4
NM_000998.4
NM_001001.4
NM_001006938.2
NM_001011.3
NM_001014.4
NM_001016.3
NM_001018.4
NM_001024.3
NM_001029.3
NM_001032.4
NM_001122955.3
NM_001135655.1
NM_001136127.2
NM_001143775.1
NM_001206427.1
NM_001206602.1
NM_001256378.1
NM_001270400.1
NM_001287240.1
NM_001300797.1
NM_001303263.1
NM_001306195.1
NM_001313893.1
NM_001315530.1
NM_001318915.1
NM_001319956.1
NM_001321617.1
NM_001330216.1
NM_001330330.1
NM_001330495.1
NM_001330499.1
NM_001330603.1
NM_001348170.1
NM_001402.5
NM_001428.3
NM_001493.2
NM_001822.5
NM_001823.4
NM_001862.2
NM_001958.3
NM_001997.4
NM_002045.3
NM_002046.5
NM_002136.3
NM_002480.2
NM_002715.2
NM_002738.6
NM_002739.4
NM_002779.4
NM_003097.4
NM_003179.2
NM_003295.3
NM_003385.4
NM_003458.3
NM_003792.3
NM_004068.3
NM_004152.3
NM_004343.3
NM_004356.3
NM_004373.3
NM_004374.3
NM_004615.3
NM_004793.3
NM_005166.4
NM_005348.3
NM_005909.4
NM_006004.3
NM_006009.3
NM_006082.2
NM_006294.4
NM_006317.4
NM_006325.4
NM_006334.3
NM_006628.5
NM_006769.3
NM_006848.2
NM_007030.2
NM_012423.3
NM_013330.4
NM_014759.3
NM_014905.4
NM_015722.3
NM_016480.4
NM_017866.5
NM_018462.4
NM_018943.2
NM_018955.3
NM_021019.4
NM_021109.3
NM_021136.2
NM_022003.3
NM_022006.1
NM_022731.4
NM_024326.3
NM_032108.3
NM_080416.3
NM_152296.4
NM_153350.3
NM_170679.2
NM_178191.2
NM_203413.2
NM_206833.3
NM_206852.2
NR_110456.1
NR_130118.1
NR_144568.1
NR_145819.1
NR_145822.1
XM_005258704.1
XM_005268887.3
XM_005270150.4
XM_005271291.3
XM_006714916.2
XM_006720258.3
XM_006721954.2
XM_006722300.3
XM_011511522.2
XM_011513114.2
XM_011527854.1
XM_011535514.2
XM_011536718.2
XM_011544953.2
XM_017004781.1
XM_017014102.1
XM_017017642.1
XM_017017952.1
XM_017018573.1
XM_017018577.1
XM_017019251.1
XM_017019329.1
XM_017022089.1
XM_017022888.1
XM_017024290.1
XM_017027111.1
XR_001744675.1
XR_428426.3
XR_930918.2

### Sheet: Enrichments for neutral exp.
p-value	term ID	t type	t group	t name	t depth	gene list
1.3e-29	GO:0006614	BP	20	SRP-dependent cotranslational protein targeting to membrane	8	NM_001146227.1,NM_001099693.1,NM_000967.3,NM_000981.3,NM_001308226.1,NM_000982.3,NM_007209.3,NM_001010.2,NM_001142284.1,NM_001015.4,NM_001199802.1,NM_001007074.1,NM_001006.4,NM_000972.2,NM_000973.4,NM_000987.3,NM_001024921.3,NM_000977.3,XR_001753734.1,NM_000999.3,NM_001021.4,NM_001321021.1,NM_001035267.1,NM_001035006.2
7.18e-29	GO:0006613	BP	20	cotranslational protein targeting to membrane	8	NM_001146227.1,NM_001099693.1,NM_000967.3,NM_000981.3,NM_001308226.1,NM_000982.3,NM_007209.3,NM_001010.2,NM_001142284.1,NM_001015.4,NM_001199802.1,NM_001007074.1,NM_001006.4,NM_000972.2,NM_000973.4,NM_000987.3,NM_001024921.3,NM_000977.3,XR_001753734.1,NM_000999.3,NM_001021.4,NM_001321021.1,NM_001035267.1,NM_001035006.2
1.61e-28	GO:0045047	BP	20	protein targeting to ER	7	NM_001146227.1,NM_001099693.1,NM_000967.3,NM_000981.3,NM_001308226.1,NM_000982.3,NM_007209.3,NM_001010.2,NM_001142284.1,NM_001015.4,NM_001199802.1,NM_001007074.1,NM_001006.4,NM_000972.2,NM_000973.4,NM_000987.3,NM_001024921.3,NM_000977.3,XR_001753734.1,NM_000999.3,NM_001021.4,NM_001321021.1,NM_001035267.1,NM_001035006.2
4.54e-28	GO:0072599	BP	20	establishment of protein localization to endoplasmic reticulum	7	NM_001146227.1,NM_001099693.1,NM_000967.3,NM_000981.3,NM_001308226.1,NM_000982.3,NM_007209.3,NM_001010.2,NM_001142284.1,NM_001015.4,NM_001199802.1,NM_001007074.1,NM_001006.4,NM_000972.2,NM_000973.4,NM_000987.3,NM_001024921.3,NM_000977.3,XR_001753734.1,NM_000999.3,NM_001021.4,NM_001321021.1,NM_001035267.1,NM_001035006.2
2.35e-26	GO:0000184	BP	8	nuclear-transcribed mRNA catabolic process, nonsense-mediated decay	4	NM_001146227.1,NM_001099693.1,NM_000967.3,NM_000981.3,NM_001308226.1,NM_000982.3,NM_007209.3,NM_001010.2,NM_001142284.1,NM_001015.4,NM_001199802.1,NM_001007074.1,NM_001006.4,NM_000972.2,NM_000973.4,NM_000987.3,NM_001024921.3,NM_000977.3,XR_001753734.1,NM_000999.3,NM_001021.4,NM_001321021.1,NM_001035267.1,NM_001035006.2
4.42e-26	GO:0070972	BP	20	protein localization to endoplasmic reticulum	6	NM_001146227.1,NM_001099693.1,NM_000967.3,NM_000981.3,NM_001308226.1,NM_000982.3,NM_007209.3,NM_001010.2,NM_001142284.1,NM_001015.4,NM_001199802.1,NM_001007074.1,NM_001006.4,NM_000972.2,NM_000973.4,NM_000987.3,NM_001024921.3,NM_000977.3,XR_001753734.1,NM_000999.3,NM_001021.4,NM_001321021.1,NM_001035267.1,NM_001035006.2
6.86e-24	GO:0090150	BP	20	establishment of protein localization to membrane	6	NM_001146227.1,NM_001099693.1,NM_000967.3,NM_000981.3,XM_017025005.1,NM_001308226.1,NM_000982.3,NM_003405.3,XM_017028022.1,NM_007209.3,NM_001010.2,NM_001142284.1,NM_001015.4,NM_001199802.1,NM_001677.3,NM_001007074.1,NM_001006.4,NM_000972.2,NM_000973.4,NM_000987.3,NM_001024921.3,XM_017028039.1,NM_000977.3,XR_001753734.1,NM_000999.3,NM_001021.4,NM_001321021.1,NM_001035267.1,NM_001035006.2
8.18e-23	GO:0006612	BP	20	protein targeting to membrane	7	NM_001146227.1,NM_001099693.1,NM_000967.3,NM_000981.3,NM_001308226.1,NM_000982.3,NM_007209.3,NM_001010.2,NM_001142284.1,NM_001015.4,NM_001199802.1,NM_001007074.1,NM_001006.4,NM_000972.2,NM_000973.4,NM_000987.3,NM_001024921.3,NM_000977.3,XR_001753734.1,NM_000999.3,NM_001021.4,NM_001321021.1,NM_001035267.1,NM_001035006.2
1.68e-22	GO:0006413	BP	8	translational initiation	4	NM_001146227.1,NM_001099693.1,NM_000967.3,NM_001540.3,NM_000981.3,NM_001308226.1,NM_000982.3,NM_007209.3,NM_001010.2,NM_001142284.1,NM_001015.4,NM_001199802.1,NM_001007074.1,NM_001006.4,NM_000972.2,NM_000973.4,NM_000987.3,NM_001024921.3,NM_000977.3,XR_001753734.1,NM_000999.3,NM_001021.4,NM_001321021.1,NM_001035267.1,NM_001035006.2
1.99e-21	GO:0072657	BP	20	protein localization to membrane	5	NM_001146227.1,NM_001099693.1,NM_001101.3,NM_000967.3,NM_000981.3,XM_017025005.1,NM_001308226.1,NM_000982.3,NM_003405.3,NM_001302691.1,XM_017028022.1,NM_007209.3,NM_001010.2,NM_001142284.1,NM_001015.4,NM_001199802.1,NM_001677.3,NM_001007074.1,NM_001006.4,NM_000972.2,NM_000973.4,NM_001311198.1,NM_000987.3,NM_001024921.3,XM_017028039.1,NM_000977.3,XR_001753734.1,NM_198589.2,NM_000999.3,XM_011518583.2,NM_001021.4,NM_001321021.1,NM_001035267.1,NM_001035006.2
1.43e-20	GO:0000956	BP	8	nuclear-transcribed mRNA catabolic process	3	NM_001146227.1,NM_001099693.1,NM_000967.3,NM_000981.3,NM_001308226.1,NM_000982.3,NM_007209.3,NM_001010.2,NM_001142284.1,NM_001015.4,NM_001199802.1,NM_001007074.1,NM_001006.4,NM_000972.2,NM_000973.4,NM_000987.3,NM_001024921.3,NM_000977.3,XR_001753734.1,NM_000999.3,NM_001021.4,NM_001321021.1,NM_001035267.1,NM_001035006.2
3.15e-20	GO:0006402	BP	8	mRNA catabolic process	2	NM_001146227.1,NM_001099693.1,NM_000967.3,NM_001540.3,NM_000981.3,XM_011542798.1,NM_001308226.1,NM_000982.3,NM_007209.3,NM_001010.2,NM_001142284.1,NM_001015.4,NM_001199802.1,NM_001007074.1,NM_001006.4,NM_000972.2,NM_000973.4,NM_000987.3,NM_001024921.3,XM_017028039.1,NM_000977.3,XR_001753734.1,NM_000999.3,NM_001021.4,NM_001321021.1,NM_001035267.1,NM_001035006.2
7.78e-20	GO:0006605	BP	20	protein targeting	6	NM_001146227.1,NM_001099693.1,NM_000967.3,NM_000981.3,XM_017025005.1,XM_011542798.1,NM_001308226.1,XM_006716284.2,NM_000982.3,NM_016311.4,NM_007209.3,NM_001010.2,NM_001142284.1,NM_001015.4,NM_001199802.1,NM_001007074.1,NM_001006.4,NM_000972.2,NM_000973.4,NM_000987.3,NM_001024921.3,XM_017028039.1,NM_000977.3,XR_001753734.1,NM_000999.3,NM_001021.4,NM_001321021.1,NM_001035267.1,NM_001035006.2
1.17e-19	GO:0072594	BP	20	establishment of protein localization to organelle	6	NM_001146227.1,NM_001099693.1,NM_007355.3,NM_000967.3,NM_000981.3,XM_017025005.1,XM_011542798.1,NM_001308226.1,XM_006716284.2,NM_000982.3,NM_003405.3,NM_016311.4,NM_007209.3,NM_001010.2,NM_001142284.1,NM_001015.4,NM_001199802.1,NM_001007074.1,NM_001006.4,NM_000972.2,NM_031205.3,NM_000973.4,NM_000987.3,NM_001024921.3,XM_017028039.1,NM_000977.3,XR_001753734.1,NM_000999.3,NM_001021.4,NM_001321021.1,NM_001035267.1,NM_001035006.2
3.12e-19	GO:0046907	BP	20	intracellular transport	3	NM_001146227.1,NM_001099693.1,NM_007355.3,NM_000967.3,NR_038456.1,XM_011528164.1,NM_001540.3,NM_001288739.1,NM_000981.3,XM_017025005.1,XM_011542798.1,NM_001308226.1,XM_006716284.2,NM_000982.3,NM_006886.3,NM_014183.3,NM_003405.3,NM_001302691.1,NM_016311.4,NM_001324255.1,XM_017028022.1,NR_135167.1,NM_007209.3,NM_001010.2,NM_001142284.1,NM_000454.4,NM_201413.2,NM_001015.4,NM_001199802.1,NM_001677.3,NM_001007074.1,NM_001006.4,XM_017008964.1,NM_000972.2,NM_004181.4,NM_031205.3,NM_000973.4,NM_001311198.1,NM_000987.3,NM_001024921.3,NM_001317900.1,XM_017028039.1,NM_000977.3,NM_001242676.1,XR_001753734.1,NM_000999.3,NM_001021.4,NM_001321021.1,NM_001035267.1,NM_001035006.2
5.1e-19	GO:0006401	BP	8	RNA catabolic process	1	NM_001146227.1,NM_001099693.1,NM_000967.3,NM_001540.3,NM_000981.3,XM_011542798.1,NM_001308226.1,NM_000982.3,NM_007209.3,NM_001010.2,NM_001142284.1,NM_001015.4,NM_001199802.1,NM_001007074.1,NM_001006.4,NM_000972.2,NM_000973.4,NM_000987.3,NM_001024921.3,XM_017028039.1,NM_000977.3,XR_001753734.1,NM_000999.3,NM_001021.4,NM_001321021.1,NM_001035267.1,NM_001035006.2
5.33e-18	GO:0051649	BP	20	establishment of localization in cell	3	NM_001146227.1,NM_001099693.1,NM_007355.3,NM_000967.3,NM_020309.3,NR_038456.1,XM_011528164.1,NM_001540.3,NM_001288739.1,NM_000981.3,XM_017025005.1,XM_011542798.1,NM_001308226.1,XM_006716284.2,NM_000982.3,NM_006886.3,NM_014183.3,NM_003405.3,NM_001302691.1,NM_016311.4,NM_001324255.1,XM_017028022.1,NR_135167.1,NM_007209.3,NM_001010.2,NM_001142284.1,NM_000454.4,NM_201413.2,NM_001015.4,NM_001199802.1,NM_001677.3,NM_001743.5,NM_001007074.1,NM_001006.4,XM_017008964.1,NM_000972.2,NM_004181.4,NM_031205.3,NM_000973.4,NM_001311198.1,NM_000987.3,NM_001024921.3,NM_001317900.1,XM_017028039.1,NM_000977.3,NM_001242676.1,XR_001753734.1,NM_000999.3,XM_011518583.2,NM_001021.4,NM_001321021.1,NM_001035267.1,NM_001035006.2
4.63e-17	GO:0006886	BP	20	intracellular protein transport	5	NM_001146227.1,NM_001099693.1,NM_007355.3,NM_000967.3,NR_038456.1,NM_001540.3,NM_000981.3,XM_017025005.1,XM_011542798.1,NM_001308226.1,XM_006716284.2,NM_000982.3,NM_003405.3,NM_016311.4,XM_017028022.1,NM_007209.3,NM_001010.2,NM_001142284.1,NM_001015.4,NM_001199802.1,NM_001677.3,NM_001007074.1,NM_001006.4,NM_000972.2,NM_031205.3,NM_000973.4,NM_001311198.1,NM_000987.3,NM_001024921.3,XM_017028039.1,NM_000977.3,NM_001242676.1,XR_001753734.1,NM_000999.3,NM_001021.4,NM_001321021.1,NM_001035267.1,NM_001035006.2
2.01e-16	GO:0006518	BP	8	peptide metabolic process	2	NM_001146227.1,NM_001099693.1,NM_000967.3,NM_013271.4,NM_002047.3,NM_001540.3,NM_000981.3,XM_011542798.1,NM_001289746.1,NM_001308226.1,XM_006716284.2,NM_000982.3,NM_001302691.1,NM_001131019.2,NM_007209.3,NM_001010.2,NM_001142284.1,NM_000454.4,NM_201413.2,NM_001015.4,NM_001199802.1,NM_001007074.1,NM_001006.4,NM_000972.2,NM_000973.4,NM_000987.3,NM_001024921.3,NM_002085.4,NM_000977.3,XR_001753734.1,NM_000999.3,NM_001021.4,NM_001321021.1,NM_001035267.1,NM_001035006.2
3.22e-16	GO:1901361	BP	8	organic cyclic compound catabolic process	2	NM_001146227.1,NM_001099693.1,NM_000967.3,NM_001540.3,NM_000981.3,XM_011542798.1,NM_001289746.1,NM_001308226.1,NM_000982.3,NM_003405.3,NM_001302691.1,NM_007209.3,NM_001010.2,NM_001142284.1,NM_001015.4,NM_001199802.1,NM_001007074.1,NM_001006.4,NM_000972.2,NM_184041.2,NM_000973.4,NM_000987.3,NM_001024921.3,XM_017028039.1,NM_000977.3,XR_001753734.1,NM_000999.3,NM_001021.4,NM_001321021.1,NM_001035267.1,NM_001035006.2
3.82e-16	GO:0006810	BP	20	transport	3	NM_001146227.1,NM_001099693.1,NM_001101.3,XM_017021362.1,NM_007355.3,NM_000967.3,NM_000099.3,NM_001165257.1,NM_020309.3,NR_038456.1,NM_001256214.1,XM_011528164.1,NM_001321605.1,NM_001540.3,NM_001288739.1,NM_000981.3,XM_017025005.1,XM_011542798.1,NM_001289746.1,NM_001308226.1,XM_006716284.2,NM_000982.3,NM_006886.3,NM_014183.3,XM_017004824.1,NM_003405.3,NM_001306191.1,NM_001302691.1,NM_016311.4,NM_001131019.2,NM_001324255.1,XM_017028022.1,NM_001265589.1,NM_001659.2,NR_135167.1,NM_007209.3,NM_001010.2,NM_001142284.1,NM_000454.4,NM_201413.2,NM_001015.4,NM_001199802.1,NM_001677.3,NM_001242840.1,NM_001743.5,NM_001007074.1,NM_001006.4,XM_017008964.1,NM_000972.2,NM_184041.2,NM_201591.2,NM_004181.4,NM_031205.3,NM_000973.4,NM_001311198.1,NM_000987.3,NM_003768.4,NM_001024921.3,XM_017013020.1,NM_001317900.1,XM_017017639.1,XM_017028039.1,NM_000977.3,NM_001242676.1,XR_001753734.1,NM_198589.2,NM_000999.3,XM_011518583.2,NM_001021.4,NM_001199954.1,NM_001694.3,NM_002489.3,NM_001300981.1,NM_001042465.2,NM_002385.2,NM_001321021.1,NM_001035267.1,NM_001035006.2
5.83e-16	GO:0034655	BP	8	nucleobase-containing compound catabolic process	2	NM_001146227.1,NM_001099693.1,NM_000967.3,NM_001540.3,NM_000981.3,XM_011542798.1,NM_001289746.1,NM_001308226.1,NM_000982.3,NM_007209.3,NM_001010.2,NM_001142284.1,NM_001015.4,NM_001199802.1,NM_001007074.1,NM_001006.4,NM_000972.2,NM_184041.2,NM_000973.4,NM_000987.3,NM_001024921.3,XM_017028039.1,NM_000977.3,XR_001753734.1,NM_000999.3,NM_001021.4,NM_001321021.1,NM_001035267.1,NM_001035006.2
1.64e-15	GO:0051641	BP	20	cellular localization	2	NM_001146227.1,NM_001099693.1,NM_001101.3,NM_007355.3,NM_000967.3,NM_020309.3,NR_038456.1,XM_011528164.1,NM_001540.3,NM_001288739.1,NM_000981.3,XM_017025005.1,XM_011542798.1,NM_001308226.1,XM_006716284.2,NM_000982.3,NM_006886.3,NM_014183.3,NR_038422.2,XM_017004824.1,NM_003405.3,NM_001302691.1,NM_016311.4,NM_001324255.1,XM_017028022.1,NR_135167.1,NM_007209.3,NM_001010.2,NM_001142284.1,NM_000454.4,NM_201413.2,NM_001015.4,NM_001199802.1,NM_001677.3,NM_001743.5,NM_001007074.1,NM_001006.4,XM_017008964.1,NM_000972.2,NM_004181.4,NM_031205.3,NM_000973.4,NM_001311198.1,NM_000987.3,NM_001024921.3,NM_001317900.1,XM_017028039.1,NM_000977.3,NM_001242676.1,XR_001753734.1,NM_198589.2,NM_000999.3,XM_011518583.2,NM_001021.4,NM_001321021.1,NM_001035267.1,NM_001035006.2
1.72e-15	GO:0051234	BP	20	establishment of localization	2	NM_001146227.1,NM_001099693.1,NM_001101.3,XM_017021362.1,NM_007355.3,NM_000967.3,NM_000099.3,NM_001165257.1,NM_020309.3,NR_038456.1,NM_001256214.1,XM_011528164.1,NM_001321605.1,NM_001540.3,NM_001288739.1,NM_000981.3,XM_017025005.1,XM_011542798.1,NM_001289746.1,NM_001308226.1,XM_006716284.2,NM_000982.3,NM_006886.3,NM_014183.3,XM_017004824.1,NM_003405.3,NM_001306191.1,NM_001302691.1,NM_016311.4,NM_001131019.2,NM_001324255.1,XM_017028022.1,NM_001265589.1,NM_001659.2,NR_135167.1,NM_007209.3,NM_001010.2,NM_001142284.1,NM_000454.4,NM_201413.2,NM_001015.4,NM_001199802.1,NM_001677.3,NM_001242840.1,NM_001743.5,NM_001007074.1,NM_001006.4,XM_017008964.1,NM_000972.2,NM_184041.2,NM_201591.2,NM_004181.4,NM_031205.3,NM_000973.4,NM_001311198.1,NM_000987.3,NM_003768.4,NM_001024921.3,XM_017013020.1,NM_001317900.1,XM_017017639.1,XM_017028039.1,NM_000977.3,NM_001242676.1,XR_001753734.1,NM_198589.2,NM_000999.3,XM_011518583.2,NM_001021.4,NM_001199954.1,NM_001694.3,NM_002489.3,NM_001300981.1,NM_001042465.2,NM_002385.2,NM_001321021.1,NM_001035267.1,NM_001035006.2
5.07e-15	GO:0046700	BP	8	heterocycle catabolic process	3	NM_001146227.1,NM_001099693.1,NM_000967.3,NM_001540.3,NM_000981.3,XM_011542798.1,NM_001289746.1,NM_001308226.1,NM_000982.3,NM_007209.3,NM_001010.2,NM_001142284.1,NM_001015.4,NM_001199802.1,NM_001007074.1,NM_001006.4,NM_000972.2,NM_184041.2,NM_000973.4,NM_000987.3,NM_001024921.3,XM_017028039.1,NM_000977.3,XR_001753734.1,NM_000999.3,NM_001021.4,NM_001321021.1,NM_001035267.1,NM_001035006.2
5.55e-15	GO:0044270	BP	8	cellular nitrogen compound catabolic process	3	NM_001146227.1,NM_001099693.1,NM_000967.3,NM_001540.3,NM_000981.3,XM_011542798.1,NM_001289746.1,NM_001308226.1,NM_000982.3,NM_007209.3,NM_001010.2,NM_001142284.1,NM_001015.4,NM_001199802.1,NM_001007074.1,NM_001006.4,NM_000972.2,NM_184041.2,NM_000973.4,NM_000987.3,NM_001024921.3,XM_017028039.1,NM_000977.3,XR_001753734.1,NM_000999.3,NM_001021.4,NM_001321021.1,NM_001035267.1,NM_001035006.2
9.55e-15	GO:0019439	BP	8	aromatic compound catabolic process	1	NM_001146227.1,NM_001099693.1,NM_000967.3,NM_001540.3,NM_000981.3,XM_011542798.1,NM_001289746.1,NM_001308226.1,NM_000982.3,NM_007209.3,NM_001010.2,NM_001142284.1,NM_001015.4,NM_001199802.1,NM_001007074.1,NM_001006.4,NM_000972.2,NM_184041.2,NM_000973.4,NM_000987.3,NM_001024921.3,XM_017028039.1,NM_000977.3,XR_001753734.1,NM_000999.3,NM_001021.4,NM_001321021.1,NM_001035267.1,NM_001035006.2
1.03e-14	GO:0042886	BP	20	amide transport	5	NM_001146227.1,NM_001099693.1,NM_007355.3,NM_000967.3,NR_038456.1,XM_011528164.1,NM_001540.3,NM_000981.3,XM_017025005.1,XM_011542798.1,NM_001289746.1,NM_001308226.1,XM_006716284.2,NM_000982.3,NM_003405.3,NM_001302691.1,NM_016311.4,XM_017028022.1,NM_001659.2,NM_007209.3,NM_001010.2,NM_001142284.1,NM_001015.4,NM_001199802.1,NM_001677.3,NM_001242840.1,NM_001007074.1,NM_001006.4,NM_000972.2,NM_031205.3,NM_000973.4,NM_001311198.1,NM_000987.3,NM_001024921.3,XM_017017639.1,XM_017028039.1,NM_000977.3,NM_001242676.1,XR_001753734.1,NM_000999.3,NM_001021.4,NM_001694.3,NM_001300981.1,NM_001042465.2,NM_002385.2,NM_001321021.1,NM_001035267.1,NM_001035006.2
1.6e-14	GO:0033365	BP	20	protein localization to organelle	5	NM_001146227.1,NM_001099693.1,NM_007355.3,NM_000967.3,NM_000981.3,XM_017025005.1,XM_011542798.1,NM_001308226.1,XM_006716284.2,NM_000982.3,NR_038422.2,NM_003405.3,NM_016311.4,NM_007209.3,NM_001010.2,NM_001142284.1,NM_001015.4,NM_001199802.1,NM_001007074.1,NM_001006.4,NM_000972.2,NM_031205.3,NM_000973.4,NM_000987.3,NM_001024921.3,XM_017028039.1,NM_000977.3,XR_001753734.1,NM_000999.3,NM_001021.4,NM_001321021.1,NM_001035267.1,NM_001035006.2
1.73e-14	GO:0071705	BP	20	nitrogen compound transport	4	NM_001146227.1,NM_001099693.1,NM_001101.3,NM_007355.3,NM_000967.3,NM_020309.3,NR_038456.1,XM_011528164.1,NM_001540.3,NM_000981.3,XM_017025005.1,XM_011542798.1,NM_001289746.1,NM_001308226.1,XM_006716284.2,NM_000982.3,NM_003405.3,NM_001302691.1,NM_016311.4,XM_017028022.1,NM_001659.2,NR_135167.1,NM_007209.3,NM_001010.2,NM_001142284.1,NM_001015.4,NM_001199802.1,NM_001677.3,NM_001242840.1,NM_001007074.1,NM_001006.4,NM_000972.2,NM_031205.3,NM_000973.4,NM_001311198.1,NM_000987.3,NM_001024921.3,XM_017017639.1,XM_017028039.1,NM_000977.3,NM_001242676.1,XR_001753734.1,NM_000999.3,NM_001021.4,NM_001694.3,NM_001300981.1,NM_001042465.2,NM_002385.2,NM_001321021.1,NM_001035267.1,NM_001035006.2
1.78e-14	GO:0015031	BP	20	protein transport	5	NM_001146227.1,NM_001099693.1,NM_007355.3,NM_000967.3,NR_038456.1,XM_011528164.1,NM_001540.3,NM_000981.3,XM_017025005.1,XM_011542798.1,NM_001289746.1,NM_001308226.1,XM_006716284.2,NM_000982.3,NM_003405.3,NM_001302691.1,NM_016311.4,XM_017028022.1,NM_001659.2,NM_007209.3,NM_001010.2,NM_001142284.1,NM_001015.4,NM_001199802.1,NM_001677.3,NM_001242840.1,NM_001007074.1,NM_001006.4,NM_000972.2,NM_031205.3,NM_000973.4,NM_001311198.1,NM_000987.3,NM_001024921.3,XM_017017639.1,XM_017028039.1,NM_000977.3,NM_001242676.1,XR_001753734.1,NM_000999.3,NM_001021.4,NM_001694.3,NM_001300981.1,NM_002385.2,NM_001321021.1,NM_001035267.1,NM_001035006.2
2.02e-14	GO:0016071	BP	8	mRNA metabolic process	1	NM_001146227.1,NM_001099693.1,NM_000967.3,NM_001540.3,NM_000981.3,XM_011542798.1,NM_001308226.1,NM_000982.3,NR_135167.1,NM_007209.3,NM_001010.2,NM_001142284.1,NM_201413.2,NM_001015.4,NM_001199802.1,NM_001007074.1,NM_001006.4,NM_000972.2,NM_000973.4,NM_000987.3,NM_001024921.3,NM_001317900.1,XM_017028039.1,NM_001082575.2,NM_000977.3,NM_001242676.1,XR_001753734.1,NM_000999.3,NM_001021.4,NM_001321021.1,NM_001035267.1,NM_001035006.2
2.7e-14	GO:0071702	BP	20	organic substance transport	4	NM_001146227.1,NM_001099693.1,NM_001101.3,XM_017021362.1,NM_007355.3,NM_000967.3,NM_020309.3,NR_038456.1,XM_011528164.1,NM_001540.3,NM_000981.3,XM_017025005.1,XM_011542798.1,NM_001289746.1,NM_001308226.1,XM_006716284.2,NM_000982.3,NM_003405.3,NM_001306191.1,NM_001302691.1,NM_016311.4,XM_017028022.1,NM_001659.2,NR_135167.1,NM_007209.3,NM_001010.2,NM_001142284.1,NM_001015.4,NM_001199802.1,NM_001677.3,NM_001242840.1,NM_001007074.1,NM_001006.4,NM_000972.2,NM_031205.3,NM_000973.4,NM_001311198.1,NM_000987.3,NM_003768.4,NM_001024921.3,XM_017017639.1,XM_017028039.1,NM_000977.3,NM_001242676.1,XR_001753734.1,NM_198589.2,NM_000999.3,NM_001021.4,NM_001694.3,NM_001300981.1,NM_001042465.2,NM_002385.2,NM_001321021.1,NM_001035267.1,NM_001035006.2
3.88e-14	GO:0015833	BP	20	peptide transport	5	NM_001146227.1,NM_001099693.1,NM_007355.3,NM_000967.3,NR_038456.1,XM_011528164.1,NM_001540.3,NM_000981.3,XM_017025005.1,XM_011542798.1,NM_001289746.1,NM_001308226.1,XM_006716284.2,NM_000982.3,NM_003405.3,NM_001302691.1,NM_016311.4,XM_017028022.1,NM_001659.2,NM_007209.3,NM_001010.2,NM_001142284.1,NM_001015.4,NM_001199802.1,NM_001677.3,NM_001242840.1,NM_001007074.1,NM_001006.4,NM_000972.2,NM_031205.3,NM_000973.4,NM_001311198.1,NM_000987.3,NM_001024921.3,XM_017017639.1,XM_017028039.1,NM_000977.3,NM_001242676.1,XR_001753734.1,NM_000999.3,NM_001021.4,NM_001694.3,NM_001300981.1,NM_002385.2,NM_001321021.1,NM_001035267.1,NM_001035006.2
1.32e-13	GO:0044265	BP	8	cellular macromolecule catabolic process	3	NM_001146227.1,NM_001099693.1,NM_007355.3,NM_000967.3,NM_000099.3,NM_004651.3,NM_001540.3,NM_000981.3,XM_011542798.1,NM_001308226.1,XM_006716284.2,NM_000982.3,NM_001302691.1,NM_016311.4,NM_007209.3,NM_001010.2,NM_001142284.1,NM_001015.4,NM_001199802.1,NM_001007074.1,NM_001006.4,NM_000972.2,NM_004181.4,NM_000973.4,NM_001311198.1,NM_000987.3,NM_001024921.3,XM_017028039.1,NM_000977.3,XR_001753734.1,NM_000999.3,NM_001021.4,NR_076392.1,NM_001321021.1,NM_001035267.1,NM_001035006.2
1.57e-13	GO:0045184	BP	20	establishment of protein localization	4	NM_001146227.1,NM_001099693.1,NM_007355.3,NM_000967.3,NR_038456.1,XM_011528164.1,NM_001540.3,NM_000981.3,XM_017025005.1,XM_011542798.1,NM_001289746.1,NM_001308226.1,XM_006716284.2,NM_000982.3,NM_003405.3,NM_001302691.1,NM_016311.4,XM_017028022.1,NM_001659.2,NM_007209.3,NM_001010.2,NM_001142284.1,NM_001015.4,NM_001199802.1,NM_001677.3,NM_001242840.1,NM_001007074.1,NM_001006.4,NM_000972.2,NM_031205.3,NM_000973.4,NM_001311198.1,NM_000987.3,NM_001024921.3,XM_017017639.1,XM_017028039.1,NM_000977.3,NM_001242676.1,XR_001753734.1,NM_000999.3,NM_001021.4,NM_001694.3,NM_001300981.1,NM_002385.2,NM_001321021.1,NM_001035267.1,NM_001035006.2
1.62e-13	GO:0009057	BP	8	macromolecule catabolic process	2	NM_001146227.1,NM_001166550.3,NM_001099693.1,NM_007355.3,NM_000967.3,NM_000099.3,NM_004651.3,NM_001540.3,NM_000981.3,XM_011542798.1,NM_001308226.1,XM_006716284.2,NM_000982.3,NR_038422.2,NM_001302691.1,NM_016311.4,NM_001131019.2,NM_007209.3,NM_001010.2,NM_001142284.1,NM_001015.4,NM_001199802.1,NM_001007074.1,NM_001006.4,NM_000972.2,NM_004181.4,NM_000973.4,NM_001311198.1,NM_000987.3,NM_001024921.3,XM_017028039.1,NM_000977.3,XR_001753734.1,NM_000999.3,NM_001021.4,NR_076392.1,NM_001321021.1,NM_001035267.1,NM_001035006.2
4.01e-13	GO:0034613	BP	20	cellular protein localization	4	NM_001146227.1,NM_001099693.1,NM_001101.3,NM_007355.3,NM_000967.3,NR_038456.1,NM_001540.3,NM_000981.3,XM_017025005.1,XM_011542798.1,NM_001308226.1,XM_006716284.2,NM_000982.3,NR_038422.2,NM_003405.3,NM_001302691.1,NM_016311.4,XM_017028022.1,NM_007209.3,NM_001010.2,NM_001142284.1,NM_001015.4,NM_001199802.1,NM_001677.3,NM_001007074.1,NM_001006.4,NM_000972.2,NM_031205.3,NM_000973.4,NM_001311198.1,NM_000987.3,NM_001024921.3,XM_017028039.1,NM_000977.3,NM_001242676.1,XR_001753734.1,NM_198589.2,NM_000999.3,XM_011518583.2,NM_001021.4,NM_001321021.1,NM_001035267.1,NM_001035006.2
5.08e-13	GO:0070727	BP	20	cellular macromolecule localization	3	NM_001146227.1,NM_001099693.1,NM_001101.3,NM_007355.3,NM_000967.3,NR_038456.1,NM_001540.3,NM_000981.3,XM_017025005.1,XM_011542798.1,NM_001308226.1,XM_006716284.2,NM_000982.3,NR_038422.2,NM_003405.3,NM_001302691.1,NM_016311.4,XM_017028022.1,NM_007209.3,NM_001010.2,NM_001142284.1,NM_001015.4,NM_001199802.1,NM_001677.3,NM_001007074.1,NM_001006.4,NM_000972.2,NM_031205.3,NM_000973.4,NM_001311198.1,NM_000987.3,NM_001024921.3,XM_017028039.1,NM_000977.3,NM_001242676.1,XR_001753734.1,NM_198589.2,NM_000999.3,XM_011518583.2,NM_001021.4,NM_001321021.1,NM_001035267.1,NM_001035006.2
7.23e-13	GO:0043603	BP	8	cellular amide metabolic process	1	NM_001146227.1,NM_001099693.1,NM_000967.3,NM_013271.4,NM_002047.3,NM_001540.3,NM_000981.3,XM_011542798.1,NM_001289746.1,NM_001308226.1,XM_006716284.2,NM_000982.3,NM_001302691.1,NM_001131019.2,NM_007209.3,NM_001010.2,NM_001142284.1,NM_000454.4,NM_201413.2,NM_001015.4,NM_001199802.1,NM_001007074.1,NM_001006.4,NM_000972.2,NM_000973.4,NM_000987.3,NM_001024921.3,NM_002085.4,NM_000977.3,XR_001753734.1,NM_000999.3,NM_001021.4,NM_001321021.1,NM_001035267.1,NM_001035006.2
2.31e-12	GO:0006412	BP	8	translation	3	NM_001146227.1,NM_001099693.1,NM_000967.3,NM_002047.3,NM_001540.3,NM_000981.3,NM_001289746.1,NM_001308226.1,NM_000982.3,NM_007209.3,NM_001010.2,NM_001142284.1,NM_201413.2,NM_001015.4,NM_001199802.1,NM_001007074.1,NM_001006.4,NM_000972.2,NM_000973.4,NM_000987.3,NM_001024921.3,NM_000977.3,XR_001753734.1,NM_000999.3,NM_001021.4,NM_001321021.1,NM_001035267.1,NM_001035006.2
5.75e-12	GO:0043043	BP	8	peptide biosynthetic process	3	NM_001146227.1,NM_001099693.1,NM_000967.3,NM_002047.3,NM_001540.3,NM_000981.3,NM_001289746.1,NM_001308226.1,NM_000982.3,NM_007209.3,NM_001010.2,NM_001142284.1,NM_201413.2,NM_001015.4,NM_001199802.1,NM_001007074.1,NM_001006.4,NM_000972.2,NM_000973.4,NM_000987.3,NM_001024921.3,NM_000977.3,XR_001753734.1,NM_000999.3,NM_001021.4,NM_001321021.1,NM_001035267.1,NM_001035006.2
1.05e-11	GO:0008104	BP	20	protein localization	3	NM_001146227.1,NM_001099693.1,NM_001101.3,NM_007355.3,NM_000967.3,NR_038456.1,XM_011528164.1,NM_001540.3,NM_000981.3,XM_017025005.1,XM_011542798.1,NM_001289746.1,NM_001308226.1,XM_006716284.2,NM_000982.3,NR_038422.2,NM_003405.3,NM_001302691.1,NM_016311.4,XM_017028022.1,NM_001659.2,NM_007209.3,NM_001010.2,NM_001142284.1,NM_001015.4,NM_001199802.1,NM_001677.3,NM_001242840.1,NM_001007074.1,NM_001006.4,NM_000972.2,NM_031205.3,NM_000973.4,NM_001311198.1,NM_000987.3,NM_001024921.3,XM_017017639.1,XM_017028039.1,NM_000977.3,NM_001242676.1,XR_001753734.1,NM_198589.2,NM_000999.3,XM_011518583.2,NM_001021.4,NM_001694.3,NM_001300981.1,NM_002385.2,NM_001321021.1,NM_001035267.1,NM_001035006.2
4.02e-11	GO:0051179	BP	20	localization	1	NM_001146227.1,NM_001099693.1,NM_001101.3,XM_017021362.1,NM_007355.3,NM_000967.3,NM_000099.3,NM_001165257.1,NM_020309.3,NR_038456.1,NM_001256214.1,XM_011528164.1,NM_001321605.1,NM_001540.3,NM_001288739.1,NM_000981.3,XM_017025005.1,XM_011542798.1,NM_001289746.1,NM_001308226.1,NM_005563.3,XM_006716284.2,NM_000982.3,NM_006886.3,NM_014183.3,NR_038422.2,XM_017004824.1,NM_003405.3,NM_001306191.1,NM_001302691.1,NM_016311.4,NM_001131019.2,NM_001324255.1,XM_017028022.1,NM_001265589.1,NM_001659.2,NR_135167.1,NM_007209.3,NM_001010.2,NM_001142284.1,NM_000454.4,NM_201413.2,NM_001015.4,NM_001199802.1,NM_001677.3,NM_001242840.1,NM_001743.5,NM_001007074.1,NM_001006.4,XM_017008964.1,NM_000972.2,XM_005253181.3,NM_184041.2,NM_201591.2,NM_004181.4,NM_031205.3,NM_000973.4,NM_001311198.1,NM_000987.3,NM_003768.4,NM_001024921.3,XM_017013020.1,NM_001317900.1,XM_017017639.1,XM_017028039.1,NM_000977.3,NM_001242676.1,XR_001753734.1,NM_198589.2,NM_000999.3,XM_011518583.2,NM_001021.4,NM_001199954.1,NM_001694.3,NM_002489.3,NM_001300981.1,NM_001042465.2,NM_002385.2,NM_001321021.1,NM_001035267.1,NM_001035006.2
6.36e-11	GO:0033036	BP	20	macromolecule localization	2	NM_001146227.1,NM_001099693.1,NM_001101.3,NM_007355.3,NM_000967.3,NR_038456.1,XM_011528164.1,NM_001540.3,NM_000981.3,XM_017025005.1,XM_011542798.1,NM_001289746.1,NM_001308226.1,XM_006716284.2,NM_000982.3,NR_038422.2,NM_003405.3,NM_001302691.1,NM_016311.4,XM_017028022.1,NM_001659.2,NR_135167.1,NM_007209.3,NM_001010.2,NM_001142284.1,NM_001015.4,NM_001199802.1,NM_001677.3,NM_001242840.1,NM_001007074.1,NM_001006.4,NM_000972.2,NM_031205.3,NM_000973.4,NM_001311198.1,NM_000987.3,NM_001024921.3,XM_017017639.1,XM_017028039.1,NM_000977.3,NM_001242676.1,XR_001753734.1,NM_198589.2,NM_000999.3,XM_011518583.2,NM_001021.4,NM_001694.3,NM_001300981.1,NM_001042465.2,NM_002385.2,NM_001321021.1,NM_001035267.1,NM_001035006.2
1.57e-10	GO:0010605	BP	8	negative regulation of macromolecule metabolic process	2	NM_001146227.1,NM_001099693.1,NM_002567.3,NM_007355.3,NM_000967.3,NM_000099.3,NM_013271.4,XM_006722664.1,NM_001308373.1,NM_001540.3,NM_000981.3,XM_017025005.1,XM_011542798.1,NM_001289746.1,NM_001308226.1,XM_006716284.2,NM_000982.3,NM_001142432.1,NR_038422.2,NM_001306191.1,NM_001302691.1,NM_001282611.1,NR_135167.1,NM_030926.5,NM_007209.3,NM_001010.2,NM_001142284.1,NM_201413.2,NM_001015.4,NM_001199802.1,NM_001743.5,NM_001007074.1,NM_013259.2,NM_001006.4,NM_000972.2,NM_004181.4,NM_000973.4,NM_000987.3,NM_001024921.3,XM_017021497.1,XM_017017639.1,NM_206917.2,XM_017028039.1,NM_000977.3,XR_001753734.1,NM_000999.3,NM_001021.4,NM_001164758.1,NM_001321021.1,NM_001035267.1,NM_001035006.2
3.63e-10	GO:0043604	BP	8	amide biosynthetic process	2	NM_001146227.1,NM_001099693.1,NM_000967.3,NM_002047.3,NM_001540.3,NM_000981.3,NM_001289746.1,NM_001308226.1,NM_000982.3,NM_007209.3,NM_001010.2,NM_001142284.1,NM_201413.2,NM_001015.4,NM_001199802.1,NM_001007074.1,NM_001006.4,NM_000972.2,NM_000973.4,NM_000987.3,NM_001024921.3,NM_000977.3,XR_001753734.1,NM_000999.3,NM_001021.4,NM_001321021.1,NM_001035267.1,NM_001035006.2
5.7e-10	GO:0009892	BP	8	negative regulation of metabolic process	2	NM_001146227.1,NM_001099693.1,NM_002567.3,NM_007355.3,NM_000967.3,NM_000099.3,NM_013271.4,XM_006722664.1,NM_001308373.1,NM_001540.3,NM_000981.3,XM_017025005.1,XM_011542798.1,NM_001289746.1,NM_001308226.1,XM_006716284.2,NM_000982.3,NM_001142432.1,NR_038422.2,NM_001306191.1,NM_001302691.1,NM_001282611.1,NR_135167.1,NM_030926.5,NM_007209.3,NM_001010.2,NM_001142284.1,NM_000454.4,NM_201413.2,NM_001015.4,NM_001199802.1,NM_001743.5,NM_001007074.1,NM_013259.2,NM_001006.4,NM_000972.2,NM_004181.4,NM_000973.4,NM_000987.3,NM_001024921.3,XM_017021497.1,XM_017017639.1,NM_206917.2,XM_017028039.1,NM_000977.3,XR_001753734.1,NM_000999.3,NM_001021.4,NM_001164758.1,NM_001321021.1,NM_001035267.1,NM_001035006.2
1.13e-09	GO:0048519	BP	8	negative regulation of biological process	1	NM_001146227.1,NM_001099693.1,NM_003085.4,NM_002567.3,NM_007355.3,NM_000967.3,NM_000099.3,NM_013271.4,NM_007029.3,XM_006722664.1,NM_001308373.1,NM_001540.3,NM_001288739.1,NM_000981.3,XM_017025005.1,XM_011542798.1,NM_001289746.1,NM_001308226.1,NM_005563.3,XM_006716284.2,NM_000982.3,NM_001142432.1,NM_005953.3,NR_038422.2,NM_003405.3,NM_001306191.1,NM_001302691.1,NM_001282611.1,NM_016311.4,NM_001131019.2,NM_001324255.1,XM_005268730.3,NR_135167.1,NM_030926.5,NM_007209.3,NM_001010.2,NM_001142284.1,NM_000454.4,NM_201413.2,NM_001015.4,NM_001199802.1,NM_001743.5,NM_001007074.1,NM_013259.2,NM_001006.4,NM_000972.2,NM_004181.4,NM_031205.3,NM_000973.4,NM_001311198.1,NM_000987.3,NM_003768.4,NM_001024921.3,XM_017021497.1,XM_017017639.1,NM_206917.2,XM_017028039.1,NM_002085.4,NM_000977.3,NM_175617.3,XR_001753734.1,NM_000999.3,XM_011518583.2,NM_001021.4,NM_001164758.1,NM_001042465.2,NM_002385.2,NM_001321021.1,NM_001035267.1,NM_001035006.2
1.39e-09	GO:1901575	BP	8	organic substance catabolic process	1	NM_001146227.1,NM_001166550.3,NM_001099693.1,NM_007355.3,NM_000967.3,NM_000099.3,NM_004651.3,NM_001540.3,NM_000981.3,XM_011542798.1,NM_001289746.1,NM_001308226.1,XM_006716284.2,NM_000982.3,NR_038422.2,NM_003405.3,NM_001302691.1,NM_016311.4,NM_001131019.2,NM_007209.3,NM_001010.2,NM_001142284.1,NM_001015.4,NM_001199802.1,NM_001007074.1,NM_001006.4,NM_000972.2,NM_184041.2,NM_004181.4,NM_000973.4,NM_001311198.1,NM_000987.3,NM_001024921.3,XM_017028039.1,NM_000977.3,XR_001753734.1,NM_000999.3,NM_001021.4,NR_076392.1,NM_001321021.1,NM_001035267.1,NM_001035006.2
1.14e-08	GO:0044248	BP	8	cellular catabolic process	2	NM_001146227.1,NM_001166550.3,NM_001099693.1,NM_007355.3,NM_000967.3,NM_000099.3,NM_004651.3,NM_001540.3,NM_000981.3,XM_011542798.1,NM_001289746.1,NM_001308226.1,XM_006716284.2,NM_000982.3,NM_001302691.1,NM_016311.4,NM_001131019.2,NM_007209.3,NM_001010.2,NM_001142284.1,NM_001015.4,NM_001199802.1,NM_001007074.1,NM_001006.4,NM_000972.2,NM_184041.2,NM_004181.4,NM_000973.4,NM_001311198.1,NM_000987.3,NM_001024921.3,XM_017028039.1,NM_000977.3,XR_001753734.1,NM_000999.3,NM_001021.4,NM_001694.3,NR_076392.1,NM_001042465.2,NM_001321021.1,NM_001035267.1,NM_001035006.2
2.46e-08	GO:0002181	BP	8	cytoplasmic translation	4	NM_001146227.1,NM_001099693.1,NM_000981.3,NM_001199802.1,NM_001007074.1,NM_001006.4,NM_000973.4,NM_000987.3,NM_001024921.3,NM_000999.3,NM_001035267.1
3.31e-08	GO:0009056	BP	8	catabolic process	1	NM_001146227.1,NM_001166550.3,NM_001099693.1,NM_007355.3,NM_000967.3,NM_000099.3,NM_004651.3,NM_001540.3,NM_000981.3,XM_011542798.1,NM_001289746.1,NM_001308226.1,XM_006716284.2,NM_000982.3,NR_038422.2,NM_003405.3,NM_001302691.1,NM_016311.4,NM_001131019.2,NM_007209.3,NM_001010.2,NM_001142284.1,NM_001015.4,NM_001199802.1,NM_001007074.1,NM_001006.4,NM_000972.2,NM_184041.2,NM_004181.4,NM_000973.4,NM_001311198.1,NM_000987.3,NM_001024921.3,XM_017028039.1,NM_000977.3,XR_001753734.1,NM_000999.3,NM_001021.4,NM_001694.3,NR_076392.1,NM_001042465.2,NM_001321021.1,NM_001035267.1,NM_001035006.2
3.39e-07	GO:0007399	BP	8	nervous system development	2	XM_011539968.1,NM_001101.3,NM_007355.3,NM_000099.3,NM_007029.3,NM_020309.3,NR_038456.1,XM_011528164.1,NM_001308373.1,NM_001321605.1,XM_006721949.2,XM_017025005.1,NM_005563.3,XM_006716284.2,NM_199478.2,NR_038422.2,NM_003405.3,NM_001302691.1,NM_001282611.1,NM_001131019.2,NM_001324255.1,XM_017028022.1,XM_005268730.3,NM_030926.5,NM_000454.4,NM_201413.2,NM_001743.5,NM_013259.2,XM_017008964.1,NM_201591.2,NM_006176.2,NM_004181.4,XM_017021497.1,XM_017020951.1,XM_017017639.1,NM_001082575.2,XM_011527640.2,NM_002522.3,NM_001130064.1,XM_011518583.2,NM_002385.2
6.09e-07	GO:0021762	BP	8	substantia nigra development	3	NM_001101.3,XM_017025005.1,NM_199478.2,NM_003405.3,NM_001743.5,XM_017021497.1,XM_017020951.1,NM_002385.2
2.47e-06	GO:1901566	BP	8	organonitrogen compound biosynthetic process	2	NM_001146227.1,NM_001099693.1,NM_000967.3,NM_002047.3,NM_001540.3,NM_000981.3,NM_001289746.1,NM_001308226.1,NM_000982.3,NM_006886.3,NM_001302691.1,NM_016311.4,NM_030926.5,NM_007209.3,NM_001010.2,NM_001142284.1,NM_201413.2,NM_001015.4,NM_001199802.1,NM_001242840.1,NM_001007074.1,NM_001006.4,NM_000972.2,NM_184041.2,NM_000973.4,NM_000987.3,NM_001024921.3,XM_017017639.1,NM_000977.3,XR_001753734.1,NM_000999.3,NM_001021.4,NM_001321021.1,NM_001035267.1,NM_001035006.2
7.18e-06	GO:0010629	BP	8	negative regulation of gene expression	1	NM_001146227.1,NM_001099693.1,NM_000967.3,XM_006722664.1,NM_001540.3,NM_000981.3,XM_011542798.1,NM_001289746.1,NM_001308226.1,NM_000982.3,NM_001142432.1,NM_001302691.1,NM_001282611.1,NM_007209.3,NM_001010.2,NM_001142284.1,NM_201413.2,NM_001015.4,NM_001199802.1,NM_001007074.1,NM_013259.2,NM_001006.4,NM_000972.2,NM_000973.4,NM_000987.3,NM_001024921.3,XM_017017639.1,XM_017028039.1,NM_000977.3,XR_001753734.1,NM_000999.3,NM_001021.4,NM_001321021.1,NM_001035267.1,NM_001035006.2
1.56e-05	GO:0048857	BP	8	neural nucleus development	1	NM_001101.3,XM_017025005.1,NM_199478.2,NM_003405.3,NM_001743.5,XM_017021497.1,XM_017020951.1,NM_002385.2
1.62e-05	GO:1901564	BP	8	organonitrogen compound metabolic process	1	NM_001146227.1,NM_001166550.3,NM_001099693.1,NM_003085.4,NM_001101.3,NM_002567.3,NM_007355.3,NM_000967.3,NM_000099.3,NM_013271.4,NM_004651.3,NM_001165257.1,XM_011528164.1,NM_001308373.1,NM_002047.3,NM_001540.3,NM_000981.3,XM_006721949.2,XM_017025005.1,XM_011542798.1,NM_001289746.1,NM_001308226.1,XM_006716284.2,NM_000982.3,NM_001142432.1,NM_006886.3,NR_038422.2,NM_001306191.1,NM_001302691.1,NM_016311.4,NM_001131019.2,NM_030926.5,NM_007209.3,NM_001010.2,NM_001142284.1,NM_000454.4,NM_201413.2,NM_001015.4,NM_001199802.1,NM_001677.3,NM_001242840.1,NM_001743.5,NM_001007074.1,NM_001006.4,NM_000972.2,NM_184041.2,NM_004181.4,NM_000973.4,NM_001311198.1,NM_000987.3,NM_003768.4,NM_001024921.3,XM_017021497.1,XM_017020951.1,XM_017017639.1,NM_206917.2,XM_017028039.1,NM_002085.4,NM_000977.3,NM_001184979.1,NM_001242676.1,XR_001753734.1,NM_000999.3,XM_011518583.2,NM_001021.4,NM_001164758.1,NM_002489.3,NM_001300981.1,NR_076392.1,NM_001042465.2,NM_002385.2,NM_001321021.1,NM_001035267.1,NM_001035006.2
3.58e-05	GO:0007417	BP	8	central nervous system development	2	NM_001101.3,NM_007355.3,NM_000099.3,NM_020309.3,NR_038456.1,NM_001321605.1,XM_006721949.2,XM_017025005.1,NM_005563.3,XM_006716284.2,NM_199478.2,NM_003405.3,NM_001131019.2,XM_005268730.3,NM_201413.2,NM_001743.5,NM_013259.2,NM_006176.2,XM_017021497.1,XM_017020951.1,NM_002522.3,XM_011518583.2,NM_002385.2
4.06e-05	GO:0071840	BP	8	cellular component organization or biogenesis	1	XM_011539968.1,NM_003085.4,NM_001101.3,NM_007355.3,NM_000967.3,NM_000099.3,NM_007029.3,NM_020309.3,NR_038456.1,NM_001256214.1,XM_011528164.1,NM_001321605.1,NM_001288739.1,XM_006721949.2,XM_017025005.1,XM_011542798.1,NM_001289746.1,NM_001308226.1,NM_005563.3,XM_006716284.2,NM_199478.2,NM_001142432.1,NM_006886.3,NM_014183.3,NR_038422.2,XM_017004824.1,NM_003405.3,NM_001302691.1,NM_001282611.1,NM_016311.4,NM_001131019.2,NM_001324255.1,XM_017028022.1,NM_001265589.1,NR_135167.1,NM_030926.5,NM_007209.3,NM_001010.2,NM_001142284.1,NM_000454.4,NM_201413.2,NM_001199802.1,NM_001677.3,NM_000972.2,NM_184041.2,NM_201591.2,NM_004181.4,NM_001311198.1,NM_000987.3,NM_001317900.1,XM_017017639.1,XM_017028039.1,NM_002085.4,NM_001282714.1,NM_001184979.1,XR_001753734.1,NM_002522.3,NM_001130064.1,NM_198589.2,NM_000999.3,XM_011518583.2,NM_001021.4,NM_001199954.1,NM_001694.3,NM_002823.4,NM_001300981.1,NR_076392.1,NM_002385.2,NM_001321021.1
6.65e-05	GO:0050789	BP	8	regulation of biological process	2	NM_001146227.1,XM_011539968.1,NM_001099693.1,NM_003085.4,NM_001101.3,NM_002567.3,XM_017021362.1,NM_007355.3,NM_000967.3,NM_000099.3,NM_013271.4,NM_007029.3,NM_020309.3,XM_006722664.1,NR_038456.1,NM_001256214.1,XM_011528164.1,NM_001308373.1,NM_001321605.1,NM_001540.3,NM_001288739.1,NM_001281297.1,NM_000981.3,XM_006721949.2,XM_017025005.1,XM_011542798.1,NM_001289746.1,NM_001308226.1,NM_005563.3,XM_006716284.2,NM_000982.3,NM_199478.2,NM_001142432.1,NM_005953.3,NR_038422.2,XM_017004824.1,NM_003405.3,NM_001306191.1,NM_001302691.1,NM_001282611.1,NM_016311.4,NM_001131019.2,NM_001324255.1,XM_017028022.1,NM_032621.3,XM_005268730.3,NR_135167.1,NM_030926.5,NM_007209.3,NM_001010.2,NM_001142284.1,NM_000454.4,NM_201413.2,NM_001015.4,NM_001199802.1,NM_001677.3,NM_001743.5,NM_001007074.1,NM_013259.2,NM_001006.4,XM_017008964.1,NM_000972.2,XM_005253181.3,NM_184041.2,NM_201591.2,NM_006176.2,NM_004181.4,NM_031205.3,NM_000973.4,NM_001311198.1,NM_000987.3,NM_003768.4,NM_001024921.3,NM_001317900.1,XM_017021497.1,XM_017017639.1,NM_206917.2,XM_017028039.1,NM_001082575.2,NM_002085.4,NM_000977.3,NM_001282714.1,NM_001242676.1,NM_175617.3,XR_001753734.1,NM_001130064.1,NM_198589.2,NM_000999.3,XM_011518583.2,NM_001021.4,NM_001199954.1,NM_080390.3,NM_001694.3,NM_001164758.1,NM_001300981.1,NM_001042465.2,NM_002385.2,NM_001321021.1,NM_001035267.1,NM_001035006.2
6.87e-05	GO:0060255	BP	8	regulation of macromolecule metabolic process	1	NM_001146227.1,NM_001099693.1,NM_001101.3,NM_002567.3,NM_007355.3,NM_000967.3,NM_000099.3,NM_013271.4,XM_006722664.1,NM_001308373.1,NM_001540.3,NM_001281297.1,NM_000981.3,XM_006721949.2,XM_017025005.1,XM_011542798.1,NM_001289746.1,NM_001308226.1,XM_006716284.2,NM_000982.3,NM_199478.2,NM_001142432.1,NR_038422.2,NM_003405.3,NM_001306191.1,NM_001302691.1,NM_001282611.1,NM_016311.4,NM_001131019.2,NR_135167.1,NM_030926.5,NM_007209.3,NM_001010.2,NM_001142284.1,NM_000454.4,NM_201413.2,NM_001015.4,NM_001199802.1,NM_001677.3,NM_001743.5,NM_001007074.1,NM_013259.2,NM_001006.4,NM_000972.2,NM_004181.4,NM_000973.4,NM_001311198.1,NM_000987.3,NM_003768.4,NM_001024921.3,NM_001317900.1,XM_017021497.1,XM_017017639.1,NM_206917.2,XM_017028039.1,NM_001082575.2,NM_000977.3,NM_001242676.1,XR_001753734.1,NM_000999.3,XM_011518583.2,NM_001021.4,NM_080390.3,NM_001164758.1,NM_001042465.2,NM_002385.2,NM_001321021.1,NM_001035267.1,NM_001035006.2
0.000106	GO:0044267	BP	8	cellular protein metabolic process	2	NM_001146227.1,NM_001099693.1,NM_001101.3,NM_002567.3,NM_007355.3,NM_000967.3,NM_000099.3,NM_013271.4,NM_004651.3,NM_001165257.1,XM_011528164.1,NM_001308373.1,NM_002047.3,NM_001540.3,NM_000981.3,XM_006721949.2,XM_017025005.1,NM_001289746.1,NM_001308226.1,XM_006716284.2,NM_000982.3,NM_001142432.1,NR_038422.2,NM_001306191.1,NM_001302691.1,NM_016311.4,NM_007209.3,NM_001010.2,NM_001142284.1,NM_000454.4,NM_201413.2,NM_001015.4,NM_001199802.1,NM_001743.5,NM_001007074.1,NM_001006.4,NM_000972.2,NM_004181.4,NM_000973.4,NM_001311198.1,NM_000987.3,NM_003768.4,NM_001024921.3,XM_017021497.1,XM_017017639.1,NM_206917.2,XM_017028039.1,NM_000977.3,XR_001753734.1,NM_000999.3,XM_011518583.2,NM_001021.4,NM_001164758.1,NM_001300981.1,NR_076392.1,NM_001042465.2,NM_002385.2,NM_001321021.1,NM_001035267.1,NM_001035006.2
0.000133	GO:0031175	BP	8	neuron projection development	7	XM_011539968.1,NM_007355.3,NM_007029.3,XM_011528164.1,NM_001321605.1,NM_005563.3,NM_199478.2,NM_003405.3,NM_001302691.1,NM_001282611.1,NM_001131019.2,NM_001324255.1,XM_017028022.1,NM_030926.5,NM_000454.4,NM_201413.2,NM_201591.2,NM_004181.4,XM_017017639.1,NM_002522.3,NM_001130064.1,XM_011518583.2
0.000211	GO:0051049	BP	20	regulation of transport	4	NM_001101.3,NM_007355.3,NM_020309.3,NR_038456.1,XM_011528164.1,NM_001321605.1,NM_001288739.1,XM_017025005.1,XM_011542798.1,NM_001289746.1,XM_006716284.2,NM_003405.3,NM_001306191.1,NM_001302691.1,NM_016311.4,NM_001131019.2,NM_001324255.1,XM_017028022.1,NM_201413.2,NM_001677.3,NM_001743.5,XM_017008964.1,NM_031205.3,NM_001311198.1,NM_003768.4,XM_017017639.1,XM_017028039.1,NM_001242676.1,XM_011518583.2,NM_001300981.1,NM_002385.2
0.000222	GO:0009987	BP	8	cellular process	1	NM_001146227.1,NM_001166550.3,XM_011539968.1,NM_001099693.1,NM_003085.4,NM_001101.3,NM_002567.3,XM_017021362.1,NM_079423.3,NM_007355.3,NM_000967.3,NM_000099.3,NM_013271.4,NM_004651.3,NM_001165257.1,NM_007029.3,NM_020309.3,XM_006722664.1,NR_038456.1,NM_001256214.1,XM_011528164.1,NM_001308373.1,NM_001321605.1,NM_002047.3,NM_001540.3,NM_001288739.1,NM_001281297.1,NM_000981.3,XM_006721949.2,XM_017025005.1,XM_011542798.1,NM_001289746.1,NM_001308226.1,NM_005563.3,XM_006716284.2,NM_000982.3,NM_199478.2,NM_001142432.1,NM_006886.3,NM_005953.3,NM_014183.3,NR_038422.2,XM_017004824.1,NM_003405.3,NM_001306191.1,NM_001302691.1,NM_001282611.1,NM_016311.4,NM_001131019.2,NM_001324255.1,XM_017028022.1,NM_032621.3,NM_001265589.1,NM_001659.2,XM_005268730.3,NR_135167.1,NM_030926.5,NM_007209.3,NM_001010.2,NM_001142284.1,NM_000454.4,NM_201413.2,NM_001015.4,NM_001199802.1,NM_001677.3,NM_001242840.1,NM_001743.5,NM_001007074.1,NM_013259.2,NM_001006.4,XM_017008964.1,NM_000972.2,XM_005253181.3,NM_184041.2,NM_201591.2,NM_006176.2,NM_004181.4,NM_000973.4,NM_001311198.1,NM_000987.3,NM_003768.4,NM_001024921.3,XM_017013020.1,NM_001317900.1,XM_017021497.1,XM_017020951.1,XM_017017639.1,NM_206917.2,XM_017028039.1,NM_001082575.2,NM_002085.4,NM_000977.3,XM_011527640.2,NM_001282714.1,NM_001184979.1,NM_001242676.1,NM_175617.3,XR_001753734.1,NM_002522.3,NM_001130064.1,NM_198589.2,NM_000999.3,XM_011518583.2,NM_003009.2,NM_001021.4,NM_001199954.1,NM_080390.3,NM_001694.3,NM_002823.4,NM_001164758.1,NM_002489.3,NM_001300981.1,NR_076392.1,NM_001042465.2,NM_002385.2,NM_001321021.1,NM_001035267.1,NM_001035006.2
0.000292	GO:0019538	BP	8	protein metabolic process	1	NM_001146227.1,NM_001166550.3,NM_001099693.1,NM_001101.3,NM_002567.3,NM_007355.3,NM_000967.3,NM_000099.3,NM_013271.4,NM_004651.3,NM_001165257.1,XM_011528164.1,NM_001308373.1,NM_002047.3,NM_001540.3,NM_000981.3,XM_006721949.2,XM_017025005.1,XM_011542798.1,NM_001289746.1,NM_001308226.1,XM_006716284.2,NM_000982.3,NM_001142432.1,NR_038422.2,NM_001306191.1,NM_001302691.1,NM_016311.4,NM_001131019.2,NM_030926.5,NM_007209.3,NM_001010.2,NM_001142284.1,NM_000454.4,NM_201413.2,NM_001015.4,NM_001199802.1,NM_001743.5,NM_001007074.1,NM_001006.4,NM_000972.2,NM_004181.4,NM_000973.4,NM_001311198.1,NM_000987.3,NM_003768.4,NM_001024921.3,XM_017021497.1,XM_017017639.1,NM_206917.2,XM_017028039.1,NM_000977.3,XR_001753734.1,NM_000999.3,XM_011518583.2,NM_001021.4,NM_001164758.1,NM_001300981.1,NR_076392.1,NM_001042465.2,NM_002385.2,NM_001321021.1,NM_001035267.1,NM_001035006.2
0.000296	GO:0030901	BP	8	midbrain development	2	NM_001101.3,XM_017025005.1,NM_199478.2,NM_003405.3,NM_001743.5,XM_017021497.1,XM_017020951.1,NM_002385.2
0.000452	GO:0065008	BP	8	regulation of biological quality	2	NM_001101.3,XM_017021362.1,NM_007355.3,NM_013271.4,NM_020309.3,NR_038456.1,NM_001256214.1,XM_011528164.1,NM_001321605.1,NM_001540.3,XM_017025005.1,XM_011542798.1,NM_001289746.1,NM_005563.3,XM_006716284.2,NM_005953.3,NR_038422.2,NM_003405.3,NM_001302691.1,NM_001282611.1,NM_016311.4,NM_001131019.2,NM_001324255.1,XM_017028022.1,NR_135167.1,NM_001010.2,NM_001142284.1,NM_000454.4,NM_201413.2,NM_001199802.1,NM_001677.3,NM_001743.5,XM_017008964.1,XM_005253181.3,NM_184041.2,NM_006176.2,NM_001311198.1,XM_017020951.1,XM_017028039.1,XR_001753734.1,XM_011518583.2,NM_001021.4,NM_001199954.1,NM_001694.3,NM_001164758.1,NM_002385.2,NM_001321021.1
0.000486	GO:0051050	BP	20	positive regulation of transport	4	NM_001101.3,NM_007355.3,XM_011528164.1,NM_001321605.1,NM_001288739.1,XM_017025005.1,NM_001289746.1,XM_006716284.2,NM_003405.3,NM_001306191.1,NM_001302691.1,NM_016311.4,NM_001677.3,NM_001743.5,NM_001311198.1,XM_017017639.1,XM_017028039.1,NM_001242676.1,XM_011518583.2,NM_001300981.1,NM_002385.2
0.000515	GO:0010942	BP	8	positive regulation of cell death	1	XM_006722664.1,XM_006721949.2,XM_017025005.1,NM_001289746.1,XM_006716284.2,NR_038422.2,NM_003405.3,NM_016311.4,NM_030926.5,NM_001010.2,NM_000454.4,NM_000987.3,NM_003768.4,XM_017017639.1,NM_206917.2,XM_017028039.1,XM_011518583.2,NM_001321021.1
0.000516	GO:0043067	BP	8	regulation of programmed cell death	4	NM_003085.4,NM_007355.3,NM_000099.3,XM_006722664.1,NM_001308373.1,NM_001540.3,XM_006721949.2,XM_017025005.1,NM_001289746.1,XM_006716284.2,NR_038422.2,NM_003405.3,NM_001302691.1,NM_016311.4,NM_032621.3,XM_005268730.3,NM_030926.5,NM_001010.2,NM_000454.4,NM_001006.4,NM_000987.3,NM_003768.4,XM_017017639.1,NM_206917.2,XM_017028039.1,NM_002085.4,XM_011518583.2,NM_001321021.1
0.000518	GO:0019222	BP	8	regulation of metabolic process	3	NM_001146227.1,NM_001099693.1,NM_001101.3,NM_002567.3,NM_007355.3,NM_000967.3,NM_000099.3,NM_013271.4,XM_006722664.1,NM_001308373.1,NM_001540.3,NM_001281297.1,NM_000981.3,XM_006721949.2,XM_017025005.1,XM_011542798.1,NM_001289746.1,NM_001308226.1,XM_006716284.2,NM_000982.3,NM_199478.2,NM_001142432.1,NR_038422.2,NM_003405.3,NM_001306191.1,NM_001302691.1,NM_001282611.1,NM_016311.4,NM_001131019.2,NR_135167.1,NM_030926.5,NM_007209.3,NM_001010.2,NM_001142284.1,NM_000454.4,NM_201413.2,NM_001015.4,NM_001199802.1,NM_001677.3,NM_001743.5,NM_001007074.1,NM_013259.2,NM_001006.4,NM_000972.2,NM_004181.4,NM_000973.4,NM_001311198.1,NM_000987.3,NM_003768.4,NM_001024921.3,NM_001317900.1,XM_017021497.1,XM_017017639.1,NM_206917.2,XM_017028039.1,NM_001082575.2,NM_000977.3,NM_001242676.1,XR_001753734.1,NM_000999.3,XM_011518583.2,NM_001021.4,NM_080390.3,NM_001694.3,NM_001164758.1,NM_001042465.2,NM_002385.2,NM_001321021.1,NM_001035267.1,NM_001035006.2
0.000541	GO:0098916	BP	32	anterograde trans-synaptic signaling	3	NM_003085.4,NM_020309.3,NR_038456.1,XM_011528164.1,NM_001321605.1,NM_001288739.1,NM_199478.2,NM_003405.3,NM_001302691.1,NM_001131019.2,XM_017028022.1,NM_201413.2,XM_017008964.1,NM_006176.2,NM_002522.3,XM_011518583.2,NM_002385.2
0.000541	GO:0007268	BP	32	chemical synaptic transmission	4	NM_003085.4,NM_020309.3,NR_038456.1,XM_011528164.1,NM_001321605.1,NM_001288739.1,NM_199478.2,NM_003405.3,NM_001302691.1,NM_001131019.2,XM_017028022.1,NM_201413.2,XM_017008964.1,NM_006176.2,NM_002522.3,XM_011518583.2,NM_002385.2
0.00058	GO:0099536	BP	32	synaptic signaling	1	NM_003085.4,NM_020309.3,NR_038456.1,XM_011528164.1,NM_001321605.1,NM_001288739.1,NM_199478.2,NM_003405.3,NM_001302691.1,NM_001131019.2,XM_017028022.1,NM_201413.2,XM_017008964.1,NM_006176.2,NM_002522.3,XM_011518583.2,NM_002385.2
0.00058	GO:0099537	BP	32	trans-synaptic signaling	2	NM_003085.4,NM_020309.3,NR_038456.1,XM_011528164.1,NM_001321605.1,NM_001288739.1,NM_199478.2,NM_003405.3,NM_001302691.1,NM_001131019.2,XM_017028022.1,NM_201413.2,XM_017008964.1,NM_006176.2,NM_002522.3,XM_011518583.2,NM_002385.2
0.000682	GO:0061564	BP	8	axon development	8	NM_007355.3,XM_011528164.1,NM_001321605.1,NM_005563.3,NM_199478.2,NM_001302691.1,NM_001282611.1,NM_001131019.2,NM_001324255.1,NM_201413.2,NM_004181.4,XM_017017639.1,NM_002522.3,NM_001130064.1,XM_011518583.2
0.000698	GO:0010941	BP	8	regulation of cell death	3	NM_003085.4,NM_007355.3,NM_000099.3,XM_006722664.1,NM_001308373.1,NM_001540.3,XM_006721949.2,XM_017025005.1,NM_001289746.1,XM_006716284.2,NR_038422.2,NM_003405.3,NM_001302691.1,NM_016311.4,NM_032621.3,XM_005268730.3,NM_030926.5,NM_001010.2,NM_000454.4,NM_001006.4,NM_000987.3,NM_003768.4,XM_017017639.1,NM_206917.2,XM_017028039.1,NM_002085.4,XM_011518583.2,NM_001042465.2,NM_001321021.1
0.000712	GO:0043065	BP	8	positive regulation of apoptotic process	3	XM_006722664.1,XM_006721949.2,XM_017025005.1,NM_001289746.1,NR_038422.2,NM_003405.3,NM_016311.4,NM_030926.5,NM_001010.2,NM_000454.4,NM_000987.3,NM_003768.4,XM_017017639.1,NM_206917.2,XM_017028039.1,XM_011518583.2,NM_001321021.1
0.000766	GO:0065007	BP	8	biological regulation	1	NM_001146227.1,XM_011539968.1,NM_001099693.1,NM_003085.4,NM_001101.3,NM_002567.3,XM_017021362.1,NM_007355.3,NM_000967.3,NM_000099.3,NM_013271.4,NM_007029.3,NM_020309.3,XM_006722664.1,NR_038456.1,NM_001256214.1,XM_011528164.1,NM_001308373.1,NM_001321605.1,NM_001540.3,NM_001288739.1,NM_001281297.1,NM_000981.3,XM_006721949.2,XM_017025005.1,XM_011542798.1,NM_001289746.1,NM_001308226.1,NM_005563.3,XM_006716284.2,NM_000982.3,NM_199478.2,NM_001142432.1,NM_005953.3,NR_038422.2,XM_017004824.1,NM_003405.3,NM_001306191.1,NM_001302691.1,NM_001282611.1,NM_016311.4,NM_001131019.2,NM_001324255.1,XM_017028022.1,NM_032621.3,XM_005268730.3,NR_135167.1,NM_030926.5,NM_007209.3,NM_001010.2,NM_001142284.1,NM_000454.4,NM_201413.2,NM_001015.4,NM_001199802.1,NM_001677.3,NM_001743.5,NM_001007074.1,NM_013259.2,NM_001006.4,XM_017008964.1,NM_000972.2,XM_005253181.3,NM_184041.2,NM_201591.2,NM_006176.2,NM_004181.4,NM_031205.3,NM_000973.4,NM_001311198.1,NM_000987.3,NM_003768.4,NM_001024921.3,NM_001317900.1,XM_017021497.1,XM_017020951.1,XM_017017639.1,NM_206917.2,XM_017028039.1,NM_001082575.2,NM_002085.4,NM_000977.3,NM_001282714.1,NM_001242676.1,NM_175617.3,XR_001753734.1,NM_001130064.1,NM_198589.2,NM_000999.3,XM_011518583.2,NM_001021.4,NM_001199954.1,NM_080390.3,NM_001694.3,NM_001164758.1,NM_001300981.1,NM_001042465.2,NM_002385.2,NM_001321021.1,NM_001035267.1,NM_001035006.2
0.000814	GO:0043068	BP	8	positive regulation of programmed cell death	2	XM_006722664.1,XM_006721949.2,XM_017025005.1,NM_001289746.1,NR_038422.2,NM_003405.3,NM_016311.4,NM_030926.5,NM_001010.2,NM_000454.4,NM_000987.3,NM_003768.4,XM_017017639.1,NM_206917.2,XM_017028039.1,XM_011518583.2,NM_001321021.1
0.000944	GO:0030182	BP	8	neuron differentiation	5	XM_011539968.1,NM_007355.3,NM_007029.3,NR_038456.1,XM_011528164.1,NM_001321605.1,NM_005563.3,NM_199478.2,NR_038422.2,NM_003405.3,NM_001302691.1,NM_001282611.1,NM_001131019.2,NM_001324255.1,XM_017028022.1,XM_005268730.3,NM_030926.5,NM_000454.4,NM_201413.2,NM_201591.2,NM_004181.4,XM_017017639.1,NM_002522.3,NM_001130064.1,XM_011518583.2
0.00117	GO:0061024	BP	8	membrane organization	3	NM_001101.3,NR_038456.1,XM_011528164.1,NM_001288739.1,XM_017025005.1,XM_011542798.1,XM_006716284.2,NM_006886.3,NM_003405.3,NM_001302691.1,NM_016311.4,XM_017028022.1,NM_000454.4,NM_001677.3,NM_001311198.1,XM_017028039.1,NM_001199954.1,NM_001300981.1,NM_002385.2,NM_001321021.1
0.00127	GO:0048666	BP	8	neuron development	6	XM_011539968.1,NM_007355.3,NM_007029.3,XM_011528164.1,NM_001321605.1,NM_005563.3,NM_199478.2,NM_003405.3,NM_001302691.1,NM_001282611.1,NM_001131019.2,NM_001324255.1,XM_017028022.1,NM_030926.5,NM_000454.4,NM_201413.2,NM_201591.2,NM_004181.4,XM_017017639.1,NM_002522.3,NM_001130064.1,XM_011518583.2
0.00132	GO:0120036	BP	8	plasma membrane bounded cell projection organization	4	XM_011539968.1,NM_007355.3,NM_007029.3,NM_001256214.1,XM_011528164.1,NM_001321605.1,XM_017025005.1,NM_005563.3,NM_199478.2,NM_014183.3,XM_017004824.1,NM_003405.3,NM_001302691.1,NM_001282611.1,NM_001131019.2,NM_001324255.1,XM_017028022.1,NM_030926.5,NM_000454.4,NM_201413.2,NM_201591.2,NM_004181.4,XM_017017639.1,NM_002522.3,NM_001130064.1,XM_011518583.2
0.00163	GO:0022008	BP	8	neurogenesis	3	XM_011539968.1,NM_007355.3,NM_007029.3,NR_038456.1,XM_011528164.1,NM_001321605.1,XM_017025005.1,NM_005563.3,XM_006716284.2,NM_199478.2,NR_038422.2,NM_003405.3,NM_001302691.1,NM_001282611.1,NM_001131019.2,NM_001324255.1,XM_017028022.1,XM_005268730.3,NM_030926.5,NM_000454.4,NM_201413.2,NM_201591.2,NM_004181.4,XM_017017639.1,NM_002522.3,NM_001130064.1,XM_011518583.2
0.00169	GO:0048699	BP	8	generation of neurons	4	XM_011539968.1,NM_007355.3,NM_007029.3,NR_038456.1,XM_011528164.1,NM_001321605.1,XM_017025005.1,NM_005563.3,NM_199478.2,NR_038422.2,NM_003405.3,NM_001302691.1,NM_001282611.1,NM_001131019.2,NM_001324255.1,XM_017028022.1,XM_005268730.3,NM_030926.5,NM_000454.4,NM_201413.2,NM_201591.2,NM_004181.4,XM_017017639.1,NM_002522.3,NM_001130064.1,XM_011518583.2
0.00198	GO:0030030	BP	8	cell projection organization	3	XM_011539968.1,NM_007355.3,NM_007029.3,NM_001256214.1,XM_011528164.1,NM_001321605.1,XM_017025005.1,NM_005563.3,NM_199478.2,NM_014183.3,XM_017004824.1,NM_003405.3,NM_001302691.1,NM_001282611.1,NM_001131019.2,NM_001324255.1,XM_017028022.1,NM_030926.5,NM_000454.4,NM_201413.2,NM_201591.2,NM_004181.4,XM_017017639.1,NM_002522.3,NM_001130064.1,XM_011518583.2
0.00207	GO:0044085	BP	8	cellular component biogenesis	2	NM_001101.3,NM_007355.3,NM_000967.3,NM_007029.3,NR_038456.1,NM_001288739.1,XM_006721949.2,XM_017025005.1,XM_011542798.1,NM_001308226.1,NM_005563.3,XM_006716284.2,NM_014183.3,XM_017004824.1,NM_001302691.1,NM_016311.4,NM_001131019.2,XM_017028022.1,NM_001265589.1,NM_007209.3,NM_001010.2,NM_001142284.1,NM_201413.2,NM_001199802.1,NM_000972.2,NM_184041.2,NM_201591.2,NM_001311198.1,NM_000987.3,NM_001317900.1,XM_017028039.1,NM_002085.4,NM_001184979.1,XR_001753734.1,NM_001130064.1,NM_000999.3,XM_011518583.2,NM_001021.4,NM_001199954.1,NR_076392.1,NM_001321021.1
0.00221	GO:1905908	BP	28	positive regulation of amyloid fibril formation	2	XM_006716284.2,NM_001302691.1,NM_201413.2
0.00237	GO:0048167	BP	8	regulation of synaptic plasticity	3	XM_011528164.1,NM_003405.3,NM_001302691.1,NM_001131019.2,XM_017028022.1,NM_201413.2,XM_017008964.1,NM_006176.2,XM_011518583.2
0.0028	GO:0044237	BP	8	cellular metabolic process	2	NM_001146227.1,NM_001166550.3,NM_001099693.1,NM_003085.4,NM_001101.3,NM_002567.3,NM_007355.3,NM_000967.3,NM_000099.3,NM_013271.4,NM_004651.3,NM_001165257.1,XM_006722664.1,XM_011528164.1,NM_001308373.1,NM_002047.3,NM_001540.3,NM_001288739.1,NM_001281297.1,NM_000981.3,XM_006721949.2,XM_017025005.1,XM_011542798.1,NM_001289746.1,NM_001308226.1,XM_006716284.2,NM_000982.3,NM_199478.2,NM_001142432.1,NM_006886.3,NR_038422.2,NM_003405.3,NM_001306191.1,NM_001302691.1,NM_016311.4,NM_001131019.2,XM_017028022.1,NM_001659.2,NR_135167.1,NM_030926.5,NM_007209.3,NM_001010.2,NM_001142284.1,NM_000454.4,NM_201413.2,NM_001015.4,NM_001199802.1,NM_001677.3,NM_001242840.1,NM_001743.5,NM_001007074.1,NM_013259.2,NM_001006.4,NM_000972.2,XM_005253181.3,NM_184041.2,NM_006176.2,NM_004181.4,NM_000973.4,NM_001311198.1,NM_000987.3,NM_003768.4,NM_001024921.3,XM_017013020.1,NM_001317900.1,XM_017021497.1,XM_017020951.1,XM_017017639.1,NM_206917.2,XM_017028039.1,NM_001082575.2,NM_002085.4,NM_000977.3,NM_001184979.1,NM_001242676.1,XR_001753734.1,NM_198589.2,NM_000999.3,XM_011518583.2,NM_001021.4,NM_080390.3,NM_001694.3,NM_002823.4,NM_001164758.1,NM_002489.3,NM_001300981.1,NR_076392.1,NM_001042465.2,NM_002385.2,NM_001321021.1,NM_001035267.1,NM_001035006.2
0.00288	GO:2001235	BP	8	positive regulation of apoptotic signaling pathway	4	XM_006721949.2,XM_017025005.1,NM_003405.3,NM_016311.4,NM_030926.5,NM_000454.4,NM_000987.3,NM_003768.4,XM_017028039.1
0.00343	GO:0042254	BP	8	ribosome biogenesis	4	NM_000967.3,NM_001308226.1,NM_007209.3,NM_001010.2,NM_001142284.1,NM_001199802.1,NM_000972.2,NM_000987.3,XR_001753734.1,NM_000999.3,NM_001021.4
0.00395	GO:0048667	BP	8	cell morphogenesis involved in neuron differentiation	1	NM_007355.3,XM_011528164.1,NM_001321605.1,NM_005563.3,NM_003405.3,NM_001302691.1,NM_001282611.1,NM_001324255.1,NM_000454.4,NM_201413.2,NM_004181.4,XM_017017639.1,NM_002522.3,NM_001130064.1,XM_011518583.2
0.00414	GO:0016043	BP	8	cellular component organization	2	XM_011539968.1,NM_003085.4,NM_001101.3,NM_007355.3,NM_000967.3,NM_000099.3,NM_007029.3,NM_020309.3,NR_038456.1,NM_001256214.1,XM_011528164.1,NM_001321605.1,NM_001288739.1,XM_006721949.2,XM_017025005.1,XM_011542798.1,NM_001289746.1,NM_001308226.1,NM_005563.3,XM_006716284.2,NM_199478.2,NM_001142432.1,NM_006886.3,NM_014183.3,NR_038422.2,XM_017004824.1,NM_003405.3,NM_001302691.1,NM_001282611.1,NM_016311.4,NM_001131019.2,NM_001324255.1,XM_017028022.1,NM_001265589.1,NR_135167.1,NM_030926.5,NM_000454.4,NM_201413.2,NM_001199802.1,NM_001677.3,NM_184041.2,NM_201591.2,NM_004181.4,NM_001311198.1,NM_001317900.1,XM_017017639.1,XM_017028039.1,NM_002085.4,NM_001282714.1,NM_001184979.1,NM_002522.3,NM_001130064.1,NM_198589.2,NM_000999.3,XM_011518583.2,NM_001021.4,NM_001199954.1,NM_001694.3,NM_002823.4,NM_001300981.1,NR_076392.1,NM_002385.2,NM_001321021.1
0.00458	GO:0007420	BP	8	brain development	1	NM_001101.3,NM_000099.3,NM_020309.3,NR_038456.1,XM_006721949.2,XM_017025005.1,NM_005563.3,NM_199478.2,NM_003405.3,XM_005268730.3,NM_201413.2,NM_001743.5,NM_006176.2,XM_017021497.1,XM_017020951.1,XM_011518583.2,NM_002385.2
0.00505	GO:0051248	BP	8	negative regulation of protein metabolic process	1	NM_002567.3,NM_007355.3,NM_000099.3,NM_013271.4,NM_001308373.1,NM_001540.3,XM_017025005.1,NM_001289746.1,XM_006716284.2,NR_038422.2,NM_001306191.1,NM_001302691.1,NM_030926.5,NM_201413.2,NM_001199802.1,NM_001743.5,NM_004181.4,XM_017021497.1,XM_017017639.1,NM_206917.2,XM_017028039.1,NM_001164758.1
0.00511	GO:0042981	BP	8	regulation of apoptotic process	5	NM_003085.4,NM_007355.3,XM_006722664.1,NM_001308373.1,NM_001540.3,XM_006721949.2,XM_017025005.1,NM_001289746.1,XM_006716284.2,NR_038422.2,NM_003405.3,NM_001302691.1,NM_016311.4,NM_032621.3,XM_005268730.3,NM_030926.5,NM_001010.2,NM_000454.4,NM_001006.4,NM_000987.3,NM_003768.4,XM_017017639.1,NM_206917.2,XM_017028039.1,XM_011518583.2,NM_001321021.1
0.00765	GO:0022613	BP	8	ribonucleoprotein complex biogenesis	3	NM_007355.3,NM_000967.3,NM_001308226.1,NM_007209.3,NM_001010.2,NM_001142284.1,NM_001199802.1,NM_000972.2,NM_000987.3,NM_001317900.1,XR_001753734.1,NM_000999.3,NM_001021.4
0.00845	GO:0007409	BP	8	axonogenesis	2	NM_007355.3,XM_011528164.1,NM_001321605.1,NM_005563.3,NM_001302691.1,NM_001282611.1,NM_001324255.1,NM_201413.2,NM_004181.4,XM_017017639.1,NM_002522.3,NM_001130064.1,XM_011518583.2
0.0089	GO:0006364	BP	8	rRNA processing	2	NM_001308226.1,NM_007209.3,NM_001010.2,NM_001142284.1,NM_001199802.1,NM_000972.2,NM_000987.3,XR_001753734.1,NM_001021.4
0.00987	GO:0060322	BP	8	head development	1	NM_001101.3,NM_000099.3,NM_020309.3,NR_038456.1,XM_006721949.2,XM_017025005.1,NM_005563.3,NM_199478.2,NM_003405.3,XM_005268730.3,NM_201413.2,NM_001743.5,NM_006176.2,XM_017021497.1,XM_017020951.1,XM_011518583.2,NM_002385.2
0.0114	GO:0042273	BP	8	ribosomal large subunit biogenesis	4	NM_000967.3,NM_007209.3,NM_001199802.1,NM_000972.2,NM_000987.3,NM_000999.3
0.0128	GO:0006915	BP	8	apoptotic process	4	NM_003085.4,NM_007355.3,NM_000099.3,XM_006722664.1,NM_001308373.1,NM_001540.3,XM_006721949.2,XM_017025005.1,NM_001289746.1,XM_006716284.2,NR_038422.2,NM_003405.3,NM_001302691.1,NM_016311.4,NM_032621.3,NM_001265589.1,XM_005268730.3,NM_030926.5,NM_001010.2,NM_000454.4,NM_201413.2,NM_001006.4,NM_000987.3,NM_003768.4,XM_017017639.1,NM_206917.2,XM_017028039.1,XM_011518583.2,NM_001321021.1
0.0139	GO:0048812	BP	8	neuron projection morphogenesis	4	NM_007355.3,XM_011528164.1,NM_001321605.1,NM_005563.3,NM_003405.3,NM_001302691.1,NM_001282611.1,NM_001324255.1,NM_201413.2,NM_201591.2,NM_004181.4,XM_017017639.1,NM_002522.3,NM_001130064.1,XM_011518583.2
0.014	GO:0044092	BP	47	negative regulation of molecular function	1	NM_003085.4,NM_001101.3,NM_002567.3,NM_000099.3,NM_013271.4,XM_006722664.1,NM_001540.3,XM_017025005.1,NM_001289746.1,NM_005563.3,NR_038422.2,NM_001306191.1,NM_001302691.1,NM_016311.4,NM_201413.2,NM_001199802.1,NM_001743.5,NM_004181.4,NM_031205.3,NM_206917.2,NM_001164758.1
0.0147	GO:2001233	BP	8	regulation of apoptotic signaling pathway	1	NM_001540.3,XM_006721949.2,XM_017025005.1,XM_006716284.2,NM_003405.3,NM_016311.4,XM_005268730.3,NM_030926.5,NM_000454.4,NM_000987.3,NM_003768.4,XM_017028039.1
0.0157	GO:0012501	BP	8	programmed cell death	3	NM_003085.4,NM_007355.3,NM_000099.3,XM_006722664.1,NM_001308373.1,NM_001540.3,XM_006721949.2,XM_017025005.1,NM_001289746.1,XM_006716284.2,NR_038422.2,NM_003405.3,NM_001302691.1,NM_016311.4,NM_032621.3,NM_001265589.1,XM_005268730.3,NM_030926.5,NM_001010.2,NM_000454.4,NM_201413.2,NM_001006.4,NM_000987.3,NM_003768.4,XM_017017639.1,NM_206917.2,XM_017028039.1,NM_002085.4,XM_011518583.2,NM_001321021.1
0.0182	GO:0120039	BP	8	plasma membrane bounded cell projection morphogenesis	3	NM_007355.3,XM_011528164.1,NM_001321605.1,NM_005563.3,NM_003405.3,NM_001302691.1,NM_001282611.1,NM_001324255.1,NM_201413.2,NM_201591.2,NM_004181.4,XM_017017639.1,NM_002522.3,NM_001130064.1,XM_011518583.2
0.0193	GO:0008219	BP	8	cell death	2	NM_003085.4,NM_007355.3,NM_000099.3,XM_006722664.1,NM_001308373.1,NM_001540.3,XM_006721949.2,XM_017025005.1,NM_001289746.1,XM_006716284.2,NR_038422.2,NM_003405.3,NM_001302691.1,NM_016311.4,NM_032621.3,NM_001265589.1,XM_005268730.3,NM_030926.5,NM_001010.2,NM_000454.4,NM_201413.2,NM_001006.4,NM_000987.3,NM_003768.4,XM_017017639.1,NM_206917.2,XM_017028039.1,NM_002085.4,XM_011518583.2,NM_001042465.2,NM_001321021.1
0.0193	GO:0048858	BP	8	cell projection morphogenesis	2	NM_007355.3,XM_011528164.1,NM_001321605.1,NM_005563.3,NM_003405.3,NM_001302691.1,NM_001282611.1,NM_001324255.1,NM_201413.2,NM_201591.2,NM_004181.4,XM_017017639.1,NM_002522.3,NM_001130064.1,XM_011518583.2
0.0275	GO:0032990	BP	8	cell part morphogenesis	1	NM_007355.3,XM_011528164.1,NM_001321605.1,NM_005563.3,NM_003405.3,NM_001302691.1,NM_001282611.1,NM_001324255.1,NM_201413.2,NM_201591.2,NM_004181.4,XM_017017639.1,NM_002522.3,NM_001130064.1,XM_011518583.2
0.0292	GO:0051402	BP	8	neuron apoptotic process	5	NM_003085.4,NM_007355.3,NM_001289746.1,NR_038422.2,NM_001302691.1,XM_005268730.3,NM_000454.4,NM_201413.2,XM_011518583.2
0.0304	GO:1905906	BP	28	regulation of amyloid fibril formation	1	XM_006716284.2,NM_001302691.1,NM_201413.2
0.0308	GO:0048731	BP	8	system development	1	XM_011539968.1,NM_001101.3,NM_079423.3,NM_007355.3,NM_000099.3,NM_007029.3,NM_020309.3,XM_006722664.1,NR_038456.1,XM_011528164.1,NM_001308373.1,NM_001321605.1,NM_001540.3,NM_000981.3,XM_006721949.2,XM_017025005.1,NM_005563.3,XM_006716284.2,NM_199478.2,NR_038422.2,NM_003405.3,NM_001302691.1,NM_001282611.1,NM_016311.4,NM_001131019.2,NM_001324255.1,XM_017028022.1,XM_005268730.3,NM_030926.5,NM_000454.4,NM_201413.2,NM_001743.5,NM_001007074.1,NM_013259.2,XM_017008964.1,NM_201591.2,NM_006176.2,NM_004181.4,NM_001311198.1,XM_017021497.1,XM_017020951.1,XM_017017639.1,NM_001082575.2,XM_011527640.2,NM_002522.3,NM_001130064.1,NM_198589.2,NM_000999.3,XM_011518583.2,NM_001042465.2,NM_002385.2
0.0325	GO:0006996	BP	8	organelle organization	3	NM_001101.3,NM_007355.3,NM_000967.3,NM_007029.3,NM_020309.3,NR_038456.1,XM_011528164.1,NM_001288739.1,XM_006721949.2,XM_017025005.1,NM_001289746.1,NM_001308226.1,NM_005563.3,XM_006716284.2,NM_001142432.1,NM_006886.3,NM_014183.3,NR_038422.2,XM_017004824.1,NM_003405.3,NM_001302691.1,NM_016311.4,NM_001131019.2,NM_001324255.1,XM_017028022.1,NM_001265589.1,NR_135167.1,NM_000454.4,NM_001199802.1,NM_184041.2,NM_001311198.1,XM_017017639.1,XM_017028039.1,NM_002085.4,NM_001184979.1,NM_000999.3,NM_001021.4,NM_001199954.1,NM_001694.3,NM_002823.4,NM_001300981.1,NR_076392.1,NM_001321021.1
0.0339	GO:0042592	BP	8	homeostatic process	3	NM_001101.3,XM_017021362.1,NM_007355.3,NM_020309.3,NM_001256214.1,NM_001321605.1,NM_001540.3,XM_017025005.1,NM_005563.3,NM_005953.3,NM_001302691.1,NM_016311.4,NR_135167.1,NM_001010.2,NM_001142284.1,NM_000454.4,NM_201413.2,NM_001677.3,NM_001743.5,NM_184041.2,XM_017020951.1,XM_011518583.2,NM_001021.4,NM_001199954.1,NM_001694.3,NM_001164758.1
0.0342	GO:0002576	BP	15	platelet degranulation	2	NM_001165257.1,XM_006716284.2,XM_017004824.1,NM_000454.4,NM_201413.2,NM_184041.2,NM_001042465.2
0.0347	GO:0016072	BP	8	rRNA metabolic process	1	NM_001308226.1,NM_007209.3,NM_001010.2,NM_001142284.1,NM_001199802.1,NM_000972.2,NM_000987.3,XR_001753734.1,NM_001021.4
0.0348	GO:0050790	BP	45	regulation of catalytic activity	1	NM_003085.4,NM_001101.3,NM_002567.3,NM_007355.3,NM_000099.3,NM_013271.4,NR_038456.1,XM_011528164.1,NM_001540.3,XM_017025005.1,NM_001289746.1,XM_006716284.2,NR_038422.2,NM_001306191.1,NM_001302691.1,NM_016311.4,NM_000454.4,NM_201413.2,NM_001199802.1,NM_001677.3,NM_001743.5,NM_004181.4,NM_031205.3,NM_003768.4,NM_206917.2,XM_017028039.1,XM_011518583.2,NM_001164758.1,NM_001042465.2,NM_002385.2,NM_001321021.1
0.0352	GO:0051099	BP	41	positive regulation of binding	1	NM_007355.3,NM_001281297.1,NM_005563.3,NR_038422.2,NM_001302691.1,NM_201413.2,NM_001199802.1,NM_001743.5
0.0355	GO:0045055	BP	15	regulated exocytosis	1	NM_007355.3,NM_000099.3,NM_001165257.1,NR_038456.1,XM_011528164.1,XM_011542798.1,XM_006716284.2,XM_017004824.1,XM_017028022.1,NM_000454.4,NM_201413.2,XM_017008964.1,NM_184041.2,NM_001694.3,NM_001300981.1,NM_001042465.2
0.036	GO:0099504	BP	20	synaptic vesicle cycle	4	NM_020309.3,NR_038456.1,XM_011528164.1,NM_001288739.1,XM_017028022.1,XM_017008964.1,NM_001311198.1
0.0377	GO:0098693	BP	20	regulation of synaptic vesicle cycle	5	NM_020309.3,NR_038456.1,XM_011528164.1,NM_001288739.1,NM_001311198.1
0.0462	GO:0099003	BP	51	vesicle-mediated transport in synapse	1	NM_020309.3,NR_038456.1,XM_011528164.1,NM_001288739.1,XM_017028022.1,XM_017008964.1,NM_001311198.1
2.58e-25	GO:0022626	CC	29	cytosolic ribosome	7	NM_001146227.1,NM_001099693.1,NM_000967.3,NM_000981.3,NM_001308226.1,NM_000982.3,NM_007209.3,NM_001010.2,NM_001142284.1,NM_001015.4,NM_001199802.1,NM_001007074.1,NM_001006.4,NM_000972.2,NM_000973.4,NM_000987.3,NM_001024921.3,NM_000977.3,XR_001753734.1,NM_000999.3,NM_001021.4,NM_001035267.1,NM_001035006.2
4.33e-20	GO:0044391	CC	29	ribosomal subunit	6	NM_001146227.1,NM_001099693.1,NM_000967.3,NM_000981.3,NM_001308226.1,NM_000982.3,NM_007209.3,NM_001010.2,NM_001142284.1,NM_001015.4,NM_001199802.1,NM_001007074.1,NM_001006.4,NM_000972.2,NM_000973.4,NM_000987.3,NM_001024921.3,NM_000977.3,XR_001753734.1,NM_000999.3,NM_001021.4,NM_001035267.1,NM_001035006.2
6.95e-19	GO:0005840	CC	29	ribosome	6	NM_001146227.1,NM_001099693.1,NM_000967.3,NM_000981.3,NM_001308226.1,NM_000982.3,NM_007209.3,NM_001010.2,NM_001142284.1,NM_001015.4,NM_001199802.1,NM_001007074.1,NM_001006.4,NM_000972.2,NM_000973.4,NM_000987.3,NM_001024921.3,NM_000977.3,XR_001753734.1,NM_000999.3,NM_001021.4,NM_001321021.1,NM_001035267.1,NM_001035006.2
8.46e-19	GO:0044445	CC	29	cytosolic part	7	NM_001146227.1,NM_001099693.1,NM_000967.3,NM_000981.3,NM_001308226.1,NM_000982.3,XM_017028022.1,NM_007209.3,NM_001010.2,NM_001142284.1,NM_001015.4,NM_001199802.1,NM_001007074.1,NM_001006.4,NM_000972.2,NM_000973.4,NM_000987.3,NM_001024921.3,NM_000977.3,XR_001753734.1,NM_000999.3,NM_001021.4,NM_001035267.1,NM_001035006.2
5.53e-17	GO:0022625	CC	29	cytosolic large ribosomal subunit	8	NM_001099693.1,NM_000967.3,NM_000981.3,NM_000982.3,NM_007209.3,NM_001199802.1,NM_001007074.1,NM_000972.2,NM_000973.4,NM_000987.3,NM_001024921.3,NM_000977.3,NM_000999.3,NM_001035267.1,NM_001035006.2
8.62e-13	GO:0044444	CC	29	cytoplasmic part	5	NM_001146227.1,NM_001166550.3,XM_011539968.1,NM_001099693.1,NM_003085.4,NM_001101.3,NM_002567.3,XM_017021362.1,NM_079423.3,NM_007355.3,NM_000967.3,NM_000099.3,NM_013271.4,NM_004651.3,NM_001165257.1,NM_007029.3,NM_020309.3,NR_038456.1,NM_001256214.1,XM_011528164.1,NM_012109.2,NM_001308373.1,NM_002047.3,NM_001540.3,NM_001288739.1,NM_001281297.1,NM_000981.3,XM_006721949.2,XM_017025005.1,XM_011542798.1,NM_001289746.1,NM_001308226.1,NM_005563.3,XM_006716284.2,NM_000982.3,NM_006886.3,NM_005953.3,NM_014183.3,NR_038422.2,XM_017004824.1,NM_003405.3,NM_001302691.1,NM_001282611.1,NM_016311.4,NM_001131019.2,NM_001324255.1,XM_017028022.1,NM_001265589.1,NM_001659.2,XM_005268730.3,NM_030926.5,NM_007209.3,NM_001010.2,NM_001142284.1,NM_000454.4,NM_201413.2,NM_001015.4,NM_001199802.1,NM_001242840.1,NM_001743.5,NM_001007074.1,NM_001006.4,XM_017008964.1,NM_000972.2,NM_184041.2,NM_006176.2,NM_004181.4,NM_031205.3,NM_000973.4,NM_001311198.1,NM_000987.3,NM_003768.4,NM_001024921.3,XM_017013020.1,NM_001317900.1,XM_017021497.1,XM_017020951.1,XM_017017639.1,NM_206917.2,XM_017028039.1,NM_002085.4,NM_000977.3,NM_001184979.1,NM_001242676.1,NM_175617.3,XR_001753734.1,NM_002522.3,NM_198589.2,NM_000999.3,XM_011518583.2,NM_001021.4,NM_001199954.1,NM_001694.3,NM_002823.4,NM_001164758.1,NM_002489.3,NM_001300981.1,NR_076392.1,NM_001042465.2,NM_001321021.1,NM_001035267.1,NM_001035006.2
1.24e-12	GO:0015934	CC	29	large ribosomal subunit	7	NM_001099693.1,NM_000967.3,NM_000981.3,NM_000982.3,NM_007209.3,NM_001199802.1,NM_001007074.1,NM_000972.2,NM_000973.4,NM_000987.3,NM_001024921.3,NM_000977.3,NM_000999.3,NM_001035267.1,NM_001035006.2
3.94e-12	GO:1903561	CC	29	extracellular vesicle	3	NM_001146227.1,NM_001099693.1,NM_001101.3,NM_002567.3,NM_079423.3,NM_007355.3,NM_000967.3,NM_000099.3,NR_038456.1,NM_001256214.1,XM_011528164.1,NM_002047.3,NM_001540.3,NM_001288739.1,XM_017025005.1,XM_011542798.1,NM_001289746.1,NM_005563.3,XM_006716284.2,XM_017004824.1,NM_003405.3,NM_001302691.1,NM_001659.2,NR_135167.1,NM_030926.5,NM_000454.4,NM_201413.2,NM_001015.4,NM_001199802.1,NM_001677.3,NM_001006.4,NM_184041.2,NM_201591.2,NM_001311198.1,NM_000987.3,XM_017021497.1,XM_017020951.1,XM_017028039.1,NM_002085.4,NM_001242676.1,XR_001753734.1,NM_198589.2,NM_001199954.1,NM_001694.3,NM_001300981.1,NM_001042465.2,NM_001321021.1
4.09e-12	GO:0043230	CC	29	extracellular organelle	2	NM_001146227.1,NM_001099693.1,NM_001101.3,NM_002567.3,NM_079423.3,NM_007355.3,NM_000967.3,NM_000099.3,NR_038456.1,NM_001256214.1,XM_011528164.1,NM_002047.3,NM_001540.3,NM_001288739.1,XM_017025005.1,XM_011542798.1,NM_001289746.1,NM_005563.3,XM_006716284.2,XM_017004824.1,NM_003405.3,NM_001302691.1,NM_001659.2,NR_135167.1,NM_030926.5,NM_000454.4,NM_201413.2,NM_001015.4,NM_001199802.1,NM_001677.3,NM_001006.4,NM_184041.2,NM_201591.2,NM_001311198.1,NM_000987.3,XM_017021497.1,XM_017020951.1,XM_017028039.1,NM_002085.4,NM_001242676.1,XR_001753734.1,NM_198589.2,NM_001199954.1,NM_001694.3,NM_001300981.1,NM_001042465.2,NM_001321021.1
2.68e-11	GO:0005737	CC	29	cytoplasm	4	NM_001146227.1,NM_001166550.3,XM_011539968.1,NM_001099693.1,NM_003085.4,NM_001101.3,NM_002567.3,XM_017021362.1,NM_079423.3,NM_007355.3,NM_000967.3,NM_000099.3,NM_013271.4,NM_004651.3,NM_001165257.1,NM_007029.3,NM_020309.3,NR_038456.1,NM_001256214.1,XM_011528164.1,NM_012109.2,NM_001308373.1,NM_002047.3,NM_001540.3,NM_001288739.1,NM_001281297.1,NM_000981.3,XM_006721949.2,XM_017025005.1,XM_011542798.1,NM_001289746.1,NM_001308226.1,NM_005563.3,XM_006716284.2,NM_000982.3,NM_006886.3,NM_005953.3,NM_014183.3,NR_038422.2,XM_017004824.1,NM_003405.3,NM_001306191.1,NM_001302691.1,NM_001282611.1,NM_016311.4,NM_001131019.2,NM_001324255.1,XM_017028022.1,NM_032621.3,NM_001265589.1,NM_001659.2,XM_005268730.3,NR_135167.1,NM_030926.5,NM_007209.3,NM_001010.2,NM_001142284.1,NM_000454.4,NM_201413.2,NM_001015.4,NM_001199802.1,NM_001242840.1,NM_001743.5,NM_001007074.1,NM_001006.4,XM_017008964.1,NM_000972.2,XM_005253181.3,NM_184041.2,NM_006176.2,NM_004181.4,NM_031205.3,NM_000973.4,NM_001311198.1,NM_000987.3,NM_003768.4,NM_001024921.3,XM_017013020.1,NM_001317900.1,XM_017021497.1,XM_017020951.1,XM_017017639.1,NM_206917.2,XM_017028039.1,NM_001082575.2,NM_002085.4,NM_000977.3,NM_001184979.1,NM_001242676.1,NM_175617.3,XR_001753734.1,NM_002522.3,NM_001130064.1,NM_198589.2,NM_000999.3,XM_011518583.2,NM_003009.2,NM_001021.4,NM_001199954.1,NM_001694.3,NM_002823.4,NM_001164758.1,NM_002489.3,NM_001300981.1,NR_076392.1,NM_001042465.2,NM_001321021.1,NM_001035267.1,NM_001035006.2
7.02e-11	GO:0070062	CC	29	extracellular exosome	3	NM_001146227.1,NM_001099693.1,NM_001101.3,NM_002567.3,NM_079423.3,NM_007355.3,NM_000967.3,NM_000099.3,NR_038456.1,NM_002047.3,NM_001540.3,NM_001288739.1,XM_017025005.1,XM_011542798.1,NM_001289746.1,NM_005563.3,XM_006716284.2,XM_017004824.1,NM_003405.3,NM_001302691.1,NM_001659.2,NR_135167.1,NM_030926.5,NM_000454.4,NM_201413.2,NM_001015.4,NM_001199802.1,NM_001677.3,NM_001006.4,NM_184041.2,NM_201591.2,NM_001311198.1,NM_000987.3,XM_017021497.1,XM_017020951.1,XM_017028039.1,NM_002085.4,NM_001242676.1,XR_001753734.1,NM_198589.2,NM_001199954.1,NM_001694.3,NM_001300981.1,NM_001042465.2,NM_001321021.1
7.2e-11	GO:0030424	CC	29	axon	5	NM_007355.3,NM_000099.3,NM_007029.3,NM_020309.3,NM_001256214.1,XM_011528164.1,NM_001321605.1,NM_002047.3,NM_001540.3,NM_001288739.1,XM_017025005.1,NM_001282611.1,NM_001324255.1,XM_017028022.1,NM_000454.4,NM_201413.2,NM_201591.2,NM_006176.2,NM_004181.4,XM_017021497.1,XM_017017639.1,NM_001130064.1,XM_011518583.2,NM_002385.2
1.08e-10	GO:0005925	CC	5	focal adhesion	4	NM_001099693.1,NM_001101.3,NM_000967.3,NM_001540.3,NM_000981.3,XM_017025005.1,XM_011542798.1,NM_001308226.1,NM_001015.4,NM_001006.4,NM_000972.2,NM_000973.4,NM_001024921.3,XM_017028039.1,XR_001753734.1,NM_198589.2,NM_000999.3,NM_001021.4,NM_001199954.1,NM_001694.3,NM_001300981.1
1.25e-10	GO:0005924	CC	5	cell-substrate adherens junction	3	NM_001099693.1,NM_001101.3,NM_000967.3,NM_001540.3,NM_000981.3,XM_017025005.1,XM_011542798.1,NM_001308226.1,NM_001015.4,NM_001006.4,NM_000972.2,NM_000973.4,NM_001024921.3,XM_017028039.1,XR_001753734.1,NM_198589.2,NM_000999.3,NM_001021.4,NM_001199954.1,NM_001694.3,NM_001300981.1
1.59e-10	GO:0030055	CC	5	cell-substrate junction	2	NM_001099693.1,NM_001101.3,NM_000967.3,NM_001540.3,NM_000981.3,XM_017025005.1,XM_011542798.1,NM_001308226.1,NM_001015.4,NM_001006.4,NM_000972.2,NM_000973.4,NM_001024921.3,XM_017028039.1,XR_001753734.1,NM_198589.2,NM_000999.3,NM_001021.4,NM_001199954.1,NM_001694.3,NM_001300981.1
1.86e-10	GO:0043005	CC	29	neuron projection	4	XM_011539968.1,NM_007355.3,NM_000099.3,NM_007029.3,NM_020309.3,NM_001256214.1,XM_011528164.1,NM_001321605.1,NM_002047.3,NM_001540.3,NM_001288739.1,XM_017025005.1,NM_005563.3,XM_006716284.2,NR_038422.2,NM_001302691.1,NM_001282611.1,NM_001324255.1,XM_017028022.1,NM_001010.2,NM_000454.4,NM_201413.2,XM_017008964.1,NM_201591.2,NM_006176.2,NM_004181.4,XM_017021497.1,XM_017020951.1,XM_017017639.1,NM_001282714.1,NM_001130064.1,XM_011518583.2,NM_002385.2
2.78e-10	GO:0043209	CC	29	myelin sheath	2	NM_001101.3,NR_038456.1,NM_001288739.1,XM_006721949.2,NM_199478.2,NM_001131019.2,XM_017028022.1,NM_000454.4,NM_001677.3,NM_001743.5,NM_013259.2,NM_004181.4,XM_017020951.1,NM_001199954.1,NM_002385.2
2.87e-10	GO:1990904	CC	29	ribonucleoprotein complex	2	NM_001146227.1,NM_001099693.1,NM_001101.3,NM_000967.3,NM_000981.3,XM_011542798.1,NM_001289746.1,NM_001308226.1,NM_000982.3,NR_135167.1,NM_007209.3,NM_001010.2,NM_001142284.1,NM_001015.4,NM_001199802.1,NM_001007074.1,NM_001006.4,NM_000972.2,NM_000973.4,NM_000987.3,NM_001024921.3,NM_000977.3,XR_001753734.1,NM_000999.3,NM_001021.4,NM_001321021.1,NM_001035267.1,NM_001035006.2
1.02e-09	GO:0097458	CC	29	neuron part	2	XM_011539968.1,NM_001101.3,NM_007355.3,NM_000099.3,NM_007029.3,NM_020309.3,NM_001256214.1,XM_011528164.1,NM_001321605.1,NM_002047.3,NM_001540.3,NM_001288739.1,XM_017025005.1,NM_005563.3,XM_006716284.2,NR_038422.2,NM_001302691.1,NM_001282611.1,NM_001324255.1,XM_017028022.1,NM_001010.2,NM_000454.4,NM_201413.2,XM_017008964.1,NM_201591.2,NM_006176.2,NM_004181.4,NM_031205.3,XM_017021497.1,XM_017020951.1,XM_017017639.1,NM_001082575.2,NM_001282714.1,NM_001130064.1,XM_011518583.2,NM_002385.2
1.48e-09	GO:0030054	CC	5	cell junction	1	NM_001099693.1,NM_001101.3,NM_000967.3,NM_020309.3,NM_001321605.1,NM_001540.3,NM_000981.3,XM_017025005.1,XM_011542798.1,NM_001308226.1,NM_003405.3,NM_001282611.1,NM_001324255.1,XM_017028022.1,XM_005268730.3,NM_201413.2,NM_001015.4,NM_001677.3,NM_001006.4,NM_000972.2,NM_031205.3,NM_000973.4,NM_001024921.3,XM_017028039.1,XR_001753734.1,NM_001130064.1,NM_198589.2,NM_000999.3,XM_011518583.2,NM_001021.4,NM_001199954.1,NM_001694.3,NM_001300981.1
2.09e-09	GO:0005829	CC	29	cytosol	6	NM_001146227.1,NM_001099693.1,NM_003085.4,NM_001101.3,NM_002567.3,NM_079423.3,NM_007355.3,NM_000967.3,NM_004651.3,NR_038456.1,XM_011528164.1,NM_001308373.1,NM_002047.3,NM_001540.3,NM_001281297.1,NM_000981.3,XM_017025005.1,XM_011542798.1,NM_001289746.1,NM_001308226.1,NM_005563.3,XM_006716284.2,NM_000982.3,NM_005953.3,NR_038422.2,XM_017004824.1,NM_003405.3,NM_001131019.2,NM_001324255.1,XM_017028022.1,NM_007209.3,NM_001010.2,NM_001142284.1,NM_000454.4,NM_201413.2,NM_001015.4,NM_001199802.1,NM_001242840.1,NM_001007074.1,NM_001006.4,XM_017008964.1,NM_000972.2,NM_184041.2,NM_004181.4,NM_000973.4,NM_001311198.1,NM_000987.3,NM_003768.4,NM_001024921.3,NM_001317900.1,XM_017021497.1,XM_017020951.1,NM_206917.2,XM_017028039.1,NM_002085.4,NM_000977.3,NM_001242676.1,XR_001753734.1,NM_000999.3,NM_001021.4,NM_001199954.1,NM_002823.4,NM_001164758.1,NM_001300981.1,NR_076392.1,NM_001321021.1,NM_001035267.1,NM_001035006.2
5.28e-09	GO:0043226	CC	29	organelle	1	NM_001146227.1,NM_001166550.3,XM_011539968.1,NM_001099693.1,NM_001101.3,NM_002567.3,XM_017021362.1,NM_079423.3,NM_007355.3,NM_000967.3,NM_000099.3,NM_013271.4,NM_004651.3,NM_001165257.1,NM_007029.3,NM_020309.3,XM_006722664.1,NR_038456.1,NM_001256214.1,XM_011528164.1,NM_012109.2,NM_001308373.1,NM_002047.3,NM_001540.3,NM_001288739.1,NM_001281297.1,NM_000981.3,XM_006721949.2,XM_017025005.1,XM_011542798.1,NM_001289746.1,NM_001308226.1,NM_005563.3,XM_006716284.2,NM_000982.3,NM_001142432.1,NM_006886.3,NM_005953.3,NM_014183.3,NR_038422.2,XM_017004824.1,NM_003405.3,NM_001306191.1,NM_001302691.1,NM_001282611.1,NM_016311.4,NM_001131019.2,NM_001324255.1,XM_017028022.1,NM_032621.3,NM_001265589.1,NM_001659.2,XM_005268730.3,NR_135167.1,NM_030926.5,NM_007209.3,NM_001010.2,NM_001142284.1,NM_000454.4,NM_201413.2,NM_001015.4,NM_001199802.1,NM_001677.3,NM_001743.5,NM_001007074.1,NM_013259.2,NM_001006.4,XM_017008964.1,NM_000972.2,XM_005253181.3,NM_184041.2,NM_201591.2,NM_006176.2,NM_004181.4,NM_031205.3,NM_000973.4,NM_001311198.1,NM_000987.3,NM_003768.4,NM_001024921.3,XM_017013020.1,NM_001317900.1,XM_017021497.1,XM_017020951.1,XM_017017639.1,NM_206917.2,XM_017028039.1,NM_001082575.2,NM_002085.4,NM_000977.3,NM_001282714.1,NM_001184979.1,NM_001242676.1,NM_175617.3,XR_001753734.1,NM_002522.3,NM_001130064.1,NM_198589.2,NM_000999.3,XM_011518583.2,NM_001021.4,NM_001199954.1,NM_080390.3,NM_001694.3,NM_002823.4,NM_001164758.1,NM_002489.3,NM_001300981.1,NR_076392.1,NM_001042465.2,NM_002385.2,NM_001321021.1,NM_001035267.1,NM_001035006.2
1.14e-08	GO:0033267	CC	29	axon part	5	NM_007355.3,NM_007029.3,XM_011528164.1,NM_001321605.1,NM_001540.3,NM_001288739.1,XM_017025005.1,NM_001282611.1,XM_017028022.1,NM_000454.4,NM_201413.2,NM_201591.2,NM_004181.4,XM_017021497.1,XM_017017639.1,NM_001130064.1,XM_011518583.2,NM_002385.2
1.16e-08	GO:0031982	CC	29	vesicle	3	NM_001146227.1,XM_011539968.1,NM_001099693.1,NM_001101.3,NM_002567.3,NM_079423.3,NM_007355.3,NM_000967.3,NM_000099.3,NM_013271.4,NM_001165257.1,NM_007029.3,NM_020309.3,NR_038456.1,NM_001256214.1,XM_011528164.1,NM_002047.3,NM_001540.3,NM_001288739.1,XM_017025005.1,XM_011542798.1,NM_001289746.1,NM_005563.3,XM_006716284.2,XM_017004824.1,NM_003405.3,NM_001302691.1,XM_017028022.1,NM_001659.2,NR_135167.1,NM_030926.5,NM_000454.4,NM_201413.2,NM_001015.4,NM_001199802.1,NM_001677.3,NM_001743.5,NM_001006.4,NM_184041.2,NM_201591.2,NM_006176.2,NM_001311198.1,NM_000987.3,XM_017021497.1,XM_017020951.1,XM_017028039.1,NM_002085.4,NM_001242676.1,XR_001753734.1,NM_002522.3,NM_198589.2,XM_011518583.2,NM_001199954.1,NM_001694.3,NM_001300981.1,NM_001042465.2,NM_001321021.1
1.56e-08	GO:0005912	CC	5	adherens junction	3	NM_001099693.1,NM_001101.3,NM_000967.3,NM_001540.3,NM_000981.3,XM_017025005.1,XM_011542798.1,NM_001308226.1,NM_001015.4,NM_001006.4,NM_000972.2,NM_000973.4,NM_001024921.3,XM_017028039.1,XR_001753734.1,NM_198589.2,NM_000999.3,NM_001021.4,NM_001199954.1,NM_001694.3,NM_001300981.1
1.59e-08	GO:0042788	CC	29	polysomal ribosome	7	NM_001099693.1,NM_000981.3,NM_001199802.1,NM_001007074.1,NM_000972.2,NM_000973.4,NM_000999.3,NM_001035267.1
2.35e-08	GO:0043229	CC	29	intracellular organelle	4	NM_001146227.1,NM_001166550.3,XM_011539968.1,NM_001099693.1,NM_001101.3,NM_002567.3,XM_017021362.1,NM_079423.3,NM_007355.3,NM_000967.3,NM_000099.3,NM_013271.4,NM_004651.3,NM_001165257.1,NM_007029.3,NM_020309.3,XM_006722664.1,NR_038456.1,NM_001256214.1,XM_011528164.1,NM_012109.2,NM_001308373.1,NM_002047.3,NM_001540.3,NM_001288739.1,NM_001281297.1,NM_000981.3,XM_006721949.2,XM_017025005.1,XM_011542798.1,NM_001289746.1,NM_001308226.1,NM_005563.3,XM_006716284.2,NM_000982.3,NM_001142432.1,NM_006886.3,NM_005953.3,NM_014183.3,NR_038422.2,XM_017004824.1,NM_003405.3,NM_001306191.1,NM_001302691.1,NM_001282611.1,NM_016311.4,NM_001131019.2,NM_001324255.1,XM_017028022.1,NM_032621.3,NM_001265589.1,NM_001659.2,XM_005268730.3,NR_135167.1,NM_030926.5,NM_007209.3,NM_001010.2,NM_001142284.1,NM_000454.4,NM_201413.2,NM_001015.4,NM_001199802.1,NM_001743.5,NM_001007074.1,NM_013259.2,NM_001006.4,XM_017008964.1,NM_000972.2,XM_005253181.3,NM_184041.2,NM_006176.2,NM_004181.4,NM_031205.3,NM_000973.4,NM_001311198.1,NM_000987.3,NM_003768.4,NM_001024921.3,XM_017013020.1,NM_001317900.1,XM_017021497.1,XM_017020951.1,XM_017017639.1,NM_206917.2,XM_017028039.1,NM_001082575.2,NM_002085.4,NM_000977.3,NM_001282714.1,NM_001184979.1,NM_001242676.1,NM_175617.3,XR_001753734.1,NM_002522.3,NM_198589.2,NM_000999.3,XM_011518583.2,NM_001021.4,NM_001199954.1,NM_080390.3,NM_001694.3,NM_002823.4,NM_002489.3,NM_001300981.1,NR_076392.1,NM_001042465.2,NM_002385.2,NM_001321021.1,NM_001035267.1,NM_001035006.2
2.89e-08	GO:0070161	CC	5	anchoring junction	2	NM_001099693.1,NM_001101.3,NM_000967.3,NM_001540.3,NM_000981.3,XM_017025005.1,XM_011542798.1,NM_001308226.1,NM_001015.4,NM_001006.4,NM_000972.2,NM_000973.4,NM_001024921.3,XM_017028039.1,XR_001753734.1,NM_198589.2,NM_000999.3,NM_001021.4,NM_001199954.1,NM_001694.3,NM_001300981.1
6.63e-08	GO:0032991	CC	29	protein-containing complex	1	NM_001146227.1,NM_001099693.1,NM_001101.3,NM_079423.3,NM_007355.3,NM_000967.3,NR_038456.1,NM_001256214.1,XM_011528164.1,NM_001308373.1,NM_001321605.1,NM_001540.3,NM_001288739.1,NM_001281297.1,NM_000981.3,XM_006721949.2,XM_017025005.1,XM_011542798.1,NM_001289746.1,NM_001308226.1,XM_006716284.2,NM_000982.3,NM_001142432.1,NM_006886.3,NM_014183.3,NM_001302691.1,NM_016311.4,NM_001324255.1,XM_017028022.1,NR_135167.1,NM_007209.3,NM_001010.2,NM_001142284.1,NM_000454.4,NM_201413.2,NM_001015.4,NM_001199802.1,NM_001677.3,NM_001743.5,NM_001007074.1,NM_001006.4,XM_017008964.1,NM_000972.2,NM_000973.4,NM_001311198.1,NM_000987.3,NM_003768.4,NM_001024921.3,XM_017017639.1,XM_017028039.1,NM_002085.4,NM_000977.3,NM_001184979.1,XR_001753734.1,NM_000999.3,XM_011518583.2,NM_001021.4,NM_001199954.1,NM_001694.3,NM_001164758.1,NM_002489.3,NM_001300981.1,NM_002385.2,NM_001321021.1,NM_001035267.1,NM_001035006.2
1.37e-07	GO:0120025	CC	29	plasma membrane bounded cell projection	3	XM_011539968.1,NM_007355.3,NM_000099.3,NM_007029.3,NM_020309.3,NM_001256214.1,XM_011528164.1,NM_001321605.1,NM_002047.3,NM_001540.3,NM_001288739.1,XM_006721949.2,XM_017025005.1,NM_005563.3,XM_006716284.2,NM_014183.3,NR_038422.2,NM_001302691.1,NM_001282611.1,NM_001131019.2,NM_001324255.1,XM_017028022.1,NM_001010.2,NM_000454.4,NM_201413.2,XM_017008964.1,XM_005253181.3,NM_201591.2,NM_006176.2,NM_004181.4,XM_017021497.1,XM_017020951.1,XM_017017639.1,NM_001282714.1,NM_001130064.1,XM_011518583.2,NM_001164758.1,NM_002385.2
3.49e-07	GO:0042995	CC	29	cell projection	2	XM_011539968.1,NM_007355.3,NM_000099.3,NM_007029.3,NM_020309.3,NM_001256214.1,XM_011528164.1,NM_001321605.1,NM_002047.3,NM_001540.3,NM_001288739.1,XM_006721949.2,XM_017025005.1,NM_005563.3,XM_006716284.2,NM_014183.3,NR_038422.2,NM_001302691.1,NM_001282611.1,NM_001131019.2,NM_001324255.1,XM_017028022.1,NM_001010.2,NM_000454.4,NM_201413.2,XM_017008964.1,XM_005253181.3,NM_201591.2,NM_006176.2,NM_004181.4,XM_017021497.1,XM_017020951.1,XM_017017639.1,NM_001282714.1,NM_001130064.1,XM_011518583.2,NM_001164758.1,NM_002385.2
8.88e-07	GO:0022627	CC	29	cytosolic small ribosomal subunit	8	NM_001146227.1,NM_001308226.1,NM_001010.2,NM_001142284.1,NM_001015.4,NM_001006.4,XR_001753734.1,NM_001021.4
8.99e-07	GO:0044424	CC	29	intracellular part	3	NM_001146227.1,NM_001166550.3,XM_011539968.1,NM_001099693.1,NM_003085.4,NM_001101.3,NM_002567.3,XM_017021362.1,NM_079423.3,NM_007355.3,NM_000967.3,NM_000099.3,NM_013271.4,NM_004651.3,NM_001165257.1,NM_007029.3,NM_020309.3,XM_006722664.1,NR_038456.1,NM_001256214.1,XM_011528164.1,NM_012109.2,NM_001308373.1,NM_002047.3,NM_001540.3,NM_001288739.1,NM_001281297.1,NM_000981.3,XM_006721949.2,XM_017025005.1,XM_011542798.1,NM_001289746.1,NM_001308226.1,NM_005563.3,XM_006716284.2,NM_000982.3,NM_001142432.1,NM_006886.3,NM_005953.3,NM_014183.3,NR_038422.2,XM_017004824.1,NM_003405.3,NM_001306191.1,NM_001302691.1,NM_001282611.1,NM_016311.4,NM_001131019.2,NM_001324255.1,XM_017028022.1,NM_032621.3,NM_001265589.1,NM_001659.2,XM_005268730.3,NR_135167.1,NM_030926.5,NM_007209.3,NM_001010.2,NM_001142284.1,NM_000454.4,NM_201413.2,NM_001015.4,NM_001199802.1,NM_001242840.1,NM_001743.5,NM_001007074.1,NM_013259.2,NM_001006.4,XM_017008964.1,NM_000972.2,XM_005253181.3,NM_184041.2,NM_006176.2,NM_004181.4,NM_031205.3,NM_000973.4,NM_001311198.1,NM_000987.3,NM_003768.4,NM_001024921.3,XM_017013020.1,NM_001317900.1,XM_017021497.1,XM_017020951.1,XM_017017639.1,NM_206917.2,XM_017028039.1,NM_001082575.2,NM_002085.4,NM_000977.3,NM_001282714.1,NM_001184979.1,NM_001242676.1,NM_175617.3,XR_001753734.1,NM_002522.3,NM_001130064.1,NM_198589.2,NM_000999.3,XM_011518583.2,NM_003009.2,NM_001021.4,NM_001199954.1,NM_080390.3,NM_001694.3,NM_002823.4,NM_001164758.1,NM_002489.3,NM_001300981.1,NR_076392.1,NM_001042465.2,NM_002385.2,NM_001321021.1,NM_001035267.1,NM_001035006.2
9.76e-07	GO:0044422	CC	29	organelle part	2	NM_001146227.1,NM_001166550.3,XM_011539968.1,NM_001099693.1,NM_001101.3,XM_017021362.1,NM_079423.3,NM_007355.3,NM_000967.3,NM_000099.3,NM_013271.4,NM_004651.3,NM_001165257.1,NM_020309.3,NR_038456.1,XM_011528164.1,NM_012109.2,NM_001308373.1,NM_002047.3,NM_001540.3,NM_001288739.1,NM_001281297.1,NM_000981.3,XM_006721949.2,XM_017025005.1,XM_011542798.1,NM_001289746.1,NM_001308226.1,NM_005563.3,XM_006716284.2,NM_000982.3,NM_001142432.1,NM_006886.3,NM_014183.3,NR_038422.2,XM_017004824.1,NM_001306191.1,NM_001302691.1,NM_016311.4,NM_001131019.2,NM_001324255.1,XM_017028022.1,NM_001265589.1,NM_001659.2,NR_135167.1,NM_030926.5,NM_007209.3,NM_001010.2,NM_001142284.1,NM_000454.4,NM_201413.2,NM_001015.4,NM_001199802.1,NM_001743.5,NM_001007074.1,NM_001006.4,NM_000972.2,XM_005253181.3,NM_184041.2,NM_006176.2,NM_004181.4,NM_031205.3,NM_000973.4,NM_001311198.1,NM_000987.3,NM_003768.4,NM_001024921.3,XM_017013020.1,NM_001317900.1,XM_017017639.1,NM_002085.4,NM_000977.3,NM_001282714.1,NM_001184979.1,NM_001242676.1,XR_001753734.1,NM_198589.2,NM_000999.3,XM_011518583.2,NM_001021.4,NM_001199954.1,NM_001694.3,NM_002823.4,NM_001164758.1,NM_002489.3,NM_001300981.1,NR_076392.1,NM_001042465.2,NM_001321021.1,NM_001035267.1,NM_001035006.2
1.38e-06	GO:0005622	CC	29	intracellular	2	NM_001146227.1,NM_001166550.3,XM_011539968.1,NM_001099693.1,NM_003085.4,NM_001101.3,NM_002567.3,XM_017021362.1,NM_079423.3,NM_007355.3,NM_000967.3,NM_000099.3,NM_013271.4,NM_004651.3,NM_001165257.1,NM_007029.3,NM_020309.3,XM_006722664.1,NR_038456.1,NM_001256214.1,XM_011528164.1,NM_012109.2,NM_001308373.1,NM_002047.3,NM_001540.3,NM_001288739.1,NM_001281297.1,NM_000981.3,XM_006721949.2,XM_017025005.1,XM_011542798.1,NM_001289746.1,NM_001308226.1,NM_005563.3,XM_006716284.2,NM_000982.3,NM_001142432.1,NM_006886.3,NM_005953.3,NM_014183.3,NR_038422.2,XM_017004824.1,NM_003405.3,NM_001306191.1,NM_001302691.1,NM_001282611.1,NM_016311.4,NM_001131019.2,NM_001324255.1,XM_017028022.1,NM_032621.3,NM_001265589.1,NM_001659.2,XM_005268730.3,NR_135167.1,NM_030926.5,NM_007209.3,NM_001010.2,NM_001142284.1,NM_000454.4,NM_201413.2,NM_001015.4,NM_001199802.1,NM_001677.3,NM_001242840.1,NM_001743.5,NM_001007074.1,NM_013259.2,NM_001006.4,XM_017008964.1,NM_000972.2,XM_005253181.3,NM_184041.2,NM_006176.2,NM_004181.4,NM_031205.3,NM_000973.4,NM_001311198.1,NM_000987.3,NM_003768.4,NM_001024921.3,XM_017013020.1,NM_001317900.1,XM_017021497.1,XM_017020951.1,XM_017017639.1,NM_206917.2,XM_017028039.1,NM_001082575.2,NM_002085.4,NM_000977.3,NM_001282714.1,NM_001184979.1,NM_001242676.1,NM_175617.3,XR_001753734.1,NM_002522.3,NM_001130064.1,NM_198589.2,NM_000999.3,XM_011518583.2,NM_003009.2,NM_001021.4,NM_001199954.1,NM_080390.3,NM_001694.3,NM_002823.4,NM_001164758.1,NM_002489.3,NM_001300981.1,NR_076392.1,NM_001042465.2,NM_002385.2,NM_001321021.1,NM_001035267.1,NM_001035006.2
2.33e-06	GO:0036477	CC	29	somatodendritic compartment	3	XM_011539968.1,NM_007355.3,NM_000099.3,NM_007029.3,NM_001256214.1,XM_006716284.2,NM_001302691.1,NM_001282611.1,NM_001324255.1,XM_017028022.1,NM_001010.2,NM_000454.4,NM_201413.2,XM_017008964.1,NM_201591.2,NM_006176.2,NM_004181.4,XM_017020951.1,XM_017017639.1,NM_001082575.2,XM_011518583.2,NM_002385.2
2.41e-06	GO:0044446	CC	29	intracellular organelle part	5	NM_001146227.1,NM_001166550.3,XM_011539968.1,NM_001099693.1,NM_001101.3,XM_017021362.1,NM_079423.3,NM_007355.3,NM_000967.3,NM_000099.3,NM_013271.4,NM_004651.3,NM_001165257.1,NM_020309.3,NR_038456.1,XM_011528164.1,NM_012109.2,NM_001308373.1,NM_002047.3,NM_001540.3,NM_001288739.1,NM_001281297.1,NM_000981.3,XM_006721949.2,XM_017025005.1,XM_011542798.1,NM_001289746.1,NM_001308226.1,NM_005563.3,XM_006716284.2,NM_000982.3,NM_001142432.1,NM_006886.3,NM_014183.3,NR_038422.2,XM_017004824.1,NM_001306191.1,NM_001302691.1,NM_016311.4,NM_001131019.2,NM_001324255.1,XM_017028022.1,NM_001265589.1,NM_001659.2,NR_135167.1,NM_030926.5,NM_007209.3,NM_001010.2,NM_001142284.1,NM_000454.4,NM_201413.2,NM_001015.4,NM_001199802.1,NM_001743.5,NM_001007074.1,NM_001006.4,NM_000972.2,XM_005253181.3,NM_184041.2,NM_006176.2,NM_004181.4,NM_031205.3,NM_000973.4,NM_001311198.1,NM_000987.3,NM_003768.4,NM_001024921.3,XM_017013020.1,NM_001317900.1,XM_017017639.1,NM_002085.4,NM_000977.3,NM_001282714.1,NM_001184979.1,NM_001242676.1,XR_001753734.1,NM_198589.2,NM_000999.3,NM_001021.4,NM_001199954.1,NM_001694.3,NM_002823.4,NM_002489.3,NM_001300981.1,NR_076392.1,NM_001042465.2,NM_001321021.1,NM_001035267.1,NM_001035006.2
3.01e-06	GO:0044421	CC	29	extracellular region part	1	NM_001146227.1,NM_001099693.1,NM_001101.3,NM_002567.3,NM_079423.3,NM_007355.3,NM_000967.3,NM_000099.3,NM_013271.4,NR_038456.1,NM_001256214.1,XM_011528164.1,NM_002047.3,NM_001540.3,NM_001288739.1,XM_017025005.1,XM_011542798.1,NM_001289746.1,NM_005563.3,XM_006716284.2,XM_017004824.1,NM_003405.3,NM_001302691.1,NM_001282611.1,NM_001265589.1,NM_001659.2,NR_135167.1,NM_030926.5,NM_000454.4,NM_201413.2,NM_001015.4,NM_001199802.1,NM_001677.3,NM_001006.4,NM_184041.2,NM_201591.2,NM_031205.3,NM_001311198.1,NM_000987.3,XM_017021497.1,XM_017020951.1,XM_017028039.1,NM_002085.4,NM_001242676.1,XR_001753734.1,NM_198589.2,NM_001199954.1,NM_001694.3,NM_001300981.1,NM_001042465.2,NM_001321021.1
3.83e-06	GO:0005615	CC	29	extracellular space	2	NM_001146227.1,NM_001099693.1,NM_001101.3,NM_002567.3,NM_079423.3,NM_007355.3,NM_000967.3,NM_000099.3,NM_013271.4,NR_038456.1,NM_002047.3,NM_001540.3,NM_001288739.1,XM_017025005.1,XM_011542798.1,NM_001289746.1,NM_005563.3,XM_006716284.2,XM_017004824.1,NM_003405.3,NM_001302691.1,NM_001282611.1,NM_001265589.1,NM_001659.2,NR_135167.1,NM_030926.5,NM_000454.4,NM_201413.2,NM_001015.4,NM_001199802.1,NM_001677.3,NM_001006.4,NM_184041.2,NM_201591.2,NM_031205.3,NM_001311198.1,NM_000987.3,XM_017021497.1,XM_017020951.1,XM_017028039.1,NM_002085.4,NM_001242676.1,XR_001753734.1,NM_198589.2,NM_001199954.1,NM_001694.3,NM_001300981.1,NM_001042465.2,NM_001321021.1
4.9e-06	GO:0044463	CC	29	cell projection part	3	XM_011539968.1,NM_007355.3,NM_007029.3,XM_011528164.1,NM_001321605.1,NM_001540.3,NM_001288739.1,XM_006721949.2,XM_017025005.1,XM_006716284.2,NM_014183.3,NM_001302691.1,NM_001282611.1,NM_001324255.1,XM_017028022.1,NM_001010.2,NM_000454.4,NM_201413.2,XM_017008964.1,NM_201591.2,NM_006176.2,NM_004181.4,XM_017021497.1,XM_017020951.1,XM_017017639.1,NM_001130064.1,XM_011518583.2,NM_001164758.1,NM_002385.2
4.9e-06	GO:0120038	CC	29	plasma membrane bounded cell projection part	4	XM_011539968.1,NM_007355.3,NM_007029.3,XM_011528164.1,NM_001321605.1,NM_001540.3,NM_001288739.1,XM_006721949.2,XM_017025005.1,XM_006716284.2,NM_014183.3,NM_001302691.1,NM_001282611.1,NM_001324255.1,XM_017028022.1,NM_001010.2,NM_000454.4,NM_201413.2,XM_017008964.1,NM_201591.2,NM_006176.2,NM_004181.4,XM_017021497.1,XM_017020951.1,XM_017017639.1,NM_001130064.1,XM_011518583.2,NM_001164758.1,NM_002385.2
9.74e-06	GO:0043227	CC	29	membrane-bounded organelle	2	NM_001146227.1,NM_001166550.3,XM_011539968.1,NM_001099693.1,NM_001101.3,NM_002567.3,XM_017021362.1,NM_079423.3,NM_007355.3,NM_000967.3,NM_000099.3,NM_013271.4,NM_004651.3,NM_001165257.1,NM_007029.3,NM_020309.3,XM_006722664.1,NR_038456.1,NM_001256214.1,XM_011528164.1,NM_012109.2,NM_001308373.1,NM_002047.3,NM_001540.3,NM_001288739.1,NM_001281297.1,XM_006721949.2,XM_017025005.1,XM_011542798.1,NM_001289746.1,NM_001308226.1,NM_005563.3,XM_006716284.2,NM_000982.3,NM_001142432.1,NM_006886.3,NM_005953.3,NR_038422.2,XM_017004824.1,NM_003405.3,NM_001306191.1,NM_001302691.1,NM_001282611.1,NM_016311.4,NM_001131019.2,XM_017028022.1,NM_032621.3,NM_001265589.1,NM_001659.2,XM_005268730.3,NR_135167.1,NM_030926.5,NM_007209.3,NM_001010.2,NM_001142284.1,NM_000454.4,NM_201413.2,NM_001015.4,NM_001199802.1,NM_001677.3,NM_001743.5,NM_013259.2,NM_001006.4,XM_017008964.1,NM_000972.2,XM_005253181.3,NM_184041.2,NM_201591.2,NM_006176.2,NM_004181.4,NM_031205.3,NM_001311198.1,NM_000987.3,NM_003768.4,NM_001024921.3,XM_017013020.1,NM_001317900.1,XM_017021497.1,XM_017020951.1,XM_017017639.1,NM_206917.2,XM_017028039.1,NM_001082575.2,NM_002085.4,NM_000977.3,NM_001282714.1,NM_001184979.1,NM_001242676.1,NM_175617.3,XR_001753734.1,NM_002522.3,NM_198589.2,XM_011518583.2,NM_001021.4,NM_001199954.1,NM_080390.3,NM_001694.3,NM_002823.4,NM_002489.3,NM_001300981.1,NR_076392.1,NM_001042465.2,NM_002385.2,NM_001321021.1,NM_001035006.2
1.34e-05	GO:0044297	CC	29	cell body	2	NM_007355.3,NM_000099.3,NM_007029.3,NM_001256214.1,NM_001302691.1,NM_001282611.1,NM_001131019.2,NM_001324255.1,NM_001010.2,NM_000454.4,XM_017008964.1,NM_201591.2,NM_006176.2,NM_004181.4,XM_017020951.1,XM_017017639.1,NM_001082575.2,NM_002385.2
3.56e-05	GO:0005844	CC	29	polysome	3	NM_001099693.1,NM_000981.3,NM_001199802.1,NM_001007074.1,NM_000972.2,NM_000973.4,NM_000999.3,NM_001035267.1
4.44e-05	GO:0015935	CC	29	small ribosomal subunit	7	NM_001146227.1,NM_001308226.1,NM_001010.2,NM_001142284.1,NM_001015.4,NM_001006.4,XR_001753734.1,NM_001021.4
8.17e-05	GO:0043025	CC	29	neuronal cell body	3	NM_007355.3,NM_000099.3,NM_007029.3,NM_001256214.1,NM_001302691.1,NM_001282611.1,NM_001324255.1,NM_000454.4,XM_017008964.1,NM_201591.2,NM_006176.2,NM_004181.4,XM_017020951.1,XM_017017639.1,NM_001082575.2,NM_002385.2
0.000141	GO:0043231	CC	29	intracellular membrane-bounded organelle	5	NM_001146227.1,NM_001166550.3,NM_001101.3,NM_002567.3,XM_017021362.1,NM_007355.3,NM_000967.3,NM_000099.3,NM_013271.4,NM_004651.3,NM_001165257.1,NM_007029.3,XM_006722664.1,NR_038456.1,NM_001256214.1,NM_012109.2,NM_001308373.1,NM_002047.3,NM_001540.3,NM_001288739.1,NM_001281297.1,XM_006721949.2,XM_017025005.1,XM_011542798.1,NM_001289746.1,NM_001308226.1,XM_006716284.2,NM_000982.3,NM_001142432.1,NM_006886.3,NM_005953.3,NR_038422.2,NM_003405.3,NM_001306191.1,NM_001302691.1,NM_001282611.1,NM_016311.4,NM_001131019.2,XM_017028022.1,NM_032621.3,NM_001265589.1,NM_001659.2,XM_005268730.3,NR_135167.1,NM_030926.5,NM_007209.3,NM_001010.2,NM_001142284.1,NM_000454.4,NM_201413.2,NM_001015.4,NM_001199802.1,NM_001743.5,NM_013259.2,NM_001006.4,XM_017008964.1,NM_000972.2,XM_005253181.3,NM_184041.2,NM_006176.2,NM_004181.4,NM_031205.3,NM_001311198.1,NM_000987.3,NM_003768.4,NM_001024921.3,XM_017013020.1,NM_001317900.1,XM_017021497.1,XM_017020951.1,XM_017017639.1,NM_206917.2,XM_017028039.1,NM_001082575.2,NM_002085.4,NM_000977.3,NM_001282714.1,NM_001184979.1,NM_001242676.1,NM_175617.3,XR_001753734.1,NM_198589.2,XM_011518583.2,NM_001021.4,NM_001199954.1,NM_080390.3,NM_001694.3,NM_002823.4,NM_002489.3,NM_001300981.1,NR_076392.1,NM_001042465.2,NM_002385.2,NM_001321021.1,NM_001035006.2
0.000166	GO:0150034	CC	29	distal axon	6	NM_007355.3,NM_007029.3,XM_011528164.1,XM_017025005.1,NM_001282611.1,XM_017028022.1,NM_201413.2,NM_201591.2,XM_017021497.1,XM_017017639.1,NM_001130064.1,XM_011518583.2
0.000204	GO:0030426	CC	29	growth cone	3	NM_007355.3,NM_007029.3,XM_017025005.1,NM_001282611.1,XM_017028022.1,NM_201413.2,NM_201591.2,XM_017021497.1,XM_017017639.1,NM_001130064.1
0.000214	GO:0005576	CC	29	extracellular region	1	NM_001146227.1,NM_001099693.1,NM_001101.3,NM_002567.3,NM_079423.3,NM_007355.3,NM_000967.3,NM_000099.3,NM_013271.4,NM_001165257.1,NR_038456.1,NM_001256214.1,XM_011528164.1,NM_001321605.1,NM_002047.3,NM_001540.3,NM_001288739.1,XM_017025005.1,XM_011542798.1,NM_001289746.1,NM_005563.3,XM_006716284.2,XM_017004824.1,NM_003405.3,NM_001302691.1,NM_001282611.1,NM_001265589.1,NM_001659.2,NR_135167.1,NM_030926.5,NM_000454.4,NM_201413.2,NM_001015.4,NM_001199802.1,NM_001677.3,NM_001006.4,NM_184041.2,NM_201591.2,NM_031205.3,NM_001311198.1,NM_000987.3,XM_017021497.1,XM_017020951.1,XM_017028039.1,NM_002085.4,NM_001242676.1,XR_001753734.1,NM_198589.2,XM_011518583.2,NM_001199954.1,NM_001694.3,NM_001300981.1,NM_001042465.2,NM_001321021.1
0.000269	GO:0030427	CC	29	site of polarized growth	2	NM_007355.3,NM_007029.3,XM_017025005.1,NM_001282611.1,XM_017028022.1,NM_201413.2,NM_201591.2,XM_017021497.1,XM_017017639.1,NM_001130064.1
0.000359	GO:0043228	CC	29	non-membrane-bounded organelle	2	NM_001146227.1,NM_001099693.1,NM_001101.3,NM_079423.3,NM_000967.3,NM_000099.3,NM_004651.3,NM_001540.3,NM_001288739.1,NM_001281297.1,NM_000981.3,XM_006721949.2,XM_017025005.1,XM_011542798.1,NM_001289746.1,NM_001308226.1,NM_005563.3,XM_006716284.2,NM_000982.3,NM_001142432.1,NM_014183.3,XM_017004824.1,NM_001131019.2,NM_001324255.1,XM_017028022.1,NM_007209.3,NM_001010.2,NM_001142284.1,NM_201413.2,NM_001015.4,NM_001199802.1,NM_001743.5,NM_001007074.1,NM_001006.4,NM_000972.2,NM_184041.2,NM_031205.3,NM_000973.4,NM_000987.3,NM_003768.4,NM_001024921.3,NM_001317900.1,NM_000977.3,XR_001753734.1,NM_000999.3,NM_001021.4,NM_001199954.1,NR_076392.1,NM_001321021.1,NM_001035267.1,NM_001035006.2
0.000359	GO:0043232	CC	29	intracellular non-membrane-bounded organelle	5	NM_001146227.1,NM_001099693.1,NM_001101.3,NM_079423.3,NM_000967.3,NM_000099.3,NM_004651.3,NM_001540.3,NM_001288739.1,NM_001281297.1,NM_000981.3,XM_006721949.2,XM_017025005.1,XM_011542798.1,NM_001289746.1,NM_001308226.1,NM_005563.3,XM_006716284.2,NM_000982.3,NM_001142432.1,NM_014183.3,XM_017004824.1,NM_001131019.2,NM_001324255.1,XM_017028022.1,NM_007209.3,NM_001010.2,NM_001142284.1,NM_201413.2,NM_001015.4,NM_001199802.1,NM_001743.5,NM_001007074.1,NM_001006.4,NM_000972.2,NM_184041.2,NM_031205.3,NM_000973.4,NM_000987.3,NM_003768.4,NM_001024921.3,NM_001317900.1,NM_000977.3,XR_001753734.1,NM_000999.3,NM_001021.4,NM_001199954.1,NR_076392.1,NM_001321021.1,NM_001035267.1,NM_001035006.2
0.000578	GO:0016020	CC	61	membrane	1	NM_001146227.1,XM_011539968.1,NM_001099693.1,NM_001101.3,XM_017021362.1,NM_079423.3,NM_007355.3,NM_000099.3,NM_001165257.1,NM_007029.3,NM_020309.3,NR_038456.1,NM_001256214.1,XM_011528164.1,NM_012109.2,NM_001308373.1,NM_001321605.1,NM_001540.3,NM_001288739.1,NM_000981.3,XM_017025005.1,XM_011542798.1,NM_001289746.1,NM_001308226.1,NM_005563.3,XM_006716284.2,NM_000982.3,NM_199478.2,NM_001142432.1,NM_006886.3,NM_014183.3,NM_003405.3,NM_001302691.1,NM_016311.4,NM_001131019.2,NM_001324255.1,XM_017028022.1,NM_001265589.1,NM_001659.2,XM_005268730.3,NR_135167.1,NM_030926.5,NM_007209.3,NM_001010.2,NM_001142284.1,NM_000454.4,NM_201413.2,NM_001015.4,NM_001199802.1,NM_001677.3,NM_001743.5,NM_001007074.1,XM_017008964.1,NM_000972.2,XM_005253181.3,NM_184041.2,NM_201591.2,NM_006176.2,NM_004181.4,NM_031205.3,NM_000973.4,NM_001311198.1,NM_000987.3,NM_001024921.3,XM_017013020.1,XM_017021497.1,XM_017017639.1,XM_017028039.1,NM_000977.3,XM_011527640.2,NM_001184979.1,NM_001242676.1,XR_001753734.1,NM_001130064.1,NM_198589.2,XM_011518583.2,NM_001021.4,NM_001199954.1,NM_001694.3,NM_001164758.1,NM_002489.3,NM_001300981.1,NR_076392.1,NM_001042465.2,NM_002385.2,NM_014293.3,NM_001321021.1
0.000647	GO:0044464	CC	29	cell part	1	NM_001146227.1,NM_001166550.3,XM_011539968.1,NM_001099693.1,NM_003085.4,NM_001101.3,NM_002567.3,XM_017021362.1,NM_079423.3,NM_007355.3,NM_000967.3,NM_000099.3,NM_013271.4,NM_004651.3,NM_001165257.1,NM_007029.3,NM_020309.3,XM_006722664.1,NR_038456.1,NM_001256214.1,XM_011528164.1,NM_012109.2,NM_001308373.1,NM_001321605.1,NM_002047.3,NM_001540.3,NM_001288739.1,NM_001281297.1,NM_000981.3,XM_006721949.2,XM_017025005.1,XM_011542798.1,NM_001289746.1,NM_001308226.1,NM_005563.3,XM_006716284.2,NM_000982.3,NM_199478.2,NM_001142432.1,NM_006886.3,NM_005953.3,NM_014183.3,NR_038422.2,XM_017004824.1,NM_003405.3,NM_001306191.1,NM_001302691.1,NM_001282611.1,NM_016311.4,NM_001131019.2,NM_001324255.1,XM_017028022.1,NM_032621.3,NM_001265589.1,NM_001659.2,XM_005268730.3,NR_135167.1,NM_030926.5,NM_007209.3,NM_001010.2,NM_001142284.1,NM_000454.4,NM_201413.2,NM_001015.4,NM_001199802.1,NM_001677.3,NM_001242840.1,NM_001743.5,NM_001007074.1,NM_013259.2,NM_001006.4,XM_017008964.1,NM_000972.2,XM_005253181.3,NM_184041.2,NM_201591.2,NM_006176.2,NM_004181.4,NM_031205.3,NM_000973.4,NM_001311198.1,NM_000987.3,NM_003768.4,NM_001024921.3,XM_017013020.1,NM_001317900.1,XM_017021497.1,XM_017020951.1,XM_017017639.1,NM_206917.2,XM_017028039.1,NM_001082575.2,NM_002085.4,NM_000977.3,XM_011527640.2,NM_001282714.1,NM_001184979.1,NM_001242676.1,NM_175617.3,XR_001753734.1,NM_002522.3,NM_001130064.1,NM_198589.2,NM_000999.3,XM_011518583.2,NM_003009.2,NM_001021.4,NM_001199954.1,NM_080390.3,NM_001694.3,NM_002823.4,NM_001164758.1,NM_002489.3,NM_001300981.1,NR_076392.1,NM_001042465.2,NM_002385.2,NM_001321021.1,NM_001035267.1,NM_001035006.2
0.000799	GO:0005623	CC	29	cell	1	NM_001146227.1,NM_001166550.3,XM_011539968.1,NM_001099693.1,NM_003085.4,NM_001101.3,NM_002567.3,XM_017021362.1,NM_079423.3,NM_007355.3,NM_000967.3,NM_000099.3,NM_013271.4,NM_004651.3,NM_001165257.1,NM_007029.3,NM_020309.3,XM_006722664.1,NR_038456.1,NM_001256214.1,XM_011528164.1,NM_012109.2,NM_001308373.1,NM_001321605.1,NM_002047.3,NM_001540.3,NM_001288739.1,NM_001281297.1,NM_000981.3,XM_006721949.2,XM_017025005.1,XM_011542798.1,NM_001289746.1,NM_001308226.1,NM_005563.3,XM_006716284.2,NM_000982.3,NM_199478.2,NM_001142432.1,NM_006886.3,NM_005953.3,NM_014183.3,NR_038422.2,XM_017004824.1,NM_003405.3,NM_001306191.1,NM_001302691.1,NM_001282611.1,NM_016311.4,NM_001131019.2,NM_001324255.1,XM_017028022.1,NM_032621.3,NM_001265589.1,NM_001659.2,XM_005268730.3,NR_135167.1,NM_030926.5,NM_007209.3,NM_001010.2,NM_001142284.1,NM_000454.4,NM_201413.2,NM_001015.4,NM_001199802.1,NM_001677.3,NM_001242840.1,NM_001743.5,NM_001007074.1,NM_013259.2,NM_001006.4,XM_017008964.1,NM_000972.2,XM_005253181.3,NM_184041.2,NM_201591.2,NM_006176.2,NM_004181.4,NM_031205.3,NM_000973.4,NM_001311198.1,NM_000987.3,NM_003768.4,NM_001024921.3,XM_017013020.1,NM_001317900.1,XM_017021497.1,XM_017020951.1,XM_017017639.1,NM_206917.2,XM_017028039.1,NM_001082575.2,NM_002085.4,NM_000977.3,XM_011527640.2,NM_001282714.1,NM_001184979.1,NM_001242676.1,NM_175617.3,XR_001753734.1,NM_002522.3,NM_001130064.1,NM_198589.2,NM_000999.3,XM_011518583.2,NM_003009.2,NM_001021.4,NM_001199954.1,NM_080390.3,NM_001694.3,NM_002823.4,NM_001164758.1,NM_002489.3,NM_001300981.1,NR_076392.1,NM_001042465.2,NM_002385.2,NM_001321021.1,NM_001035267.1,NM_001035006.2
0.00334	GO:0045202	CC	29	synapse	1	XM_011539968.1,NM_003085.4,NM_001101.3,NM_020309.3,NM_001256214.1,XM_011528164.1,NM_001288739.1,NM_001282611.1,NM_001324255.1,XM_017028022.1,XM_005268730.3,NM_201413.2,XM_017008964.1,NM_201591.2,NM_006176.2,NM_031205.3,XM_017017639.1,NM_001130064.1,XM_011518583.2
0.00751	GO:0090723	CC	29	growth cone part	4	XM_017025005.1,NM_201413.2,XM_017017639.1,NM_001130064.1
0.0148	GO:0030425	CC	29	dendrite	5	XM_011539968.1,NM_007355.3,XM_006716284.2,NM_001302691.1,NM_001324255.1,NM_001010.2,NM_000454.4,NM_201413.2,XM_017008964.1,NM_201591.2,NM_006176.2,XM_017020951.1,XM_017017639.1,XM_011518583.2
0.0154	GO:0097447	CC	29	dendritic tree	5	XM_011539968.1,NM_007355.3,XM_006716284.2,NM_001302691.1,NM_001324255.1,NM_001010.2,NM_000454.4,NM_201413.2,XM_017008964.1,NM_201591.2,NM_006176.2,XM_017020951.1,XM_017017639.1,XM_011518583.2
0.0158	GO:0099503	CC	35	secretory vesicle	1	NM_007355.3,NM_000099.3,NM_013271.4,NM_001165257.1,NM_020309.3,XM_011528164.1,NM_002047.3,NM_001288739.1,XM_011542798.1,XM_006716284.2,XM_017028022.1,NM_000454.4,NM_201413.2,NM_184041.2,NM_198589.2,XM_011518583.2,NM_001694.3,NM_001300981.1,NM_001042465.2
0.0225	GO:0044456	CC	29	synapse part	2	XM_011539968.1,NM_001101.3,NM_020309.3,XM_011528164.1,NM_001288739.1,NM_001324255.1,XM_017028022.1,XM_005268730.3,NM_201413.2,XM_017008964.1,NM_201591.2,NM_006176.2,NM_031205.3,XM_017017639.1,NM_001130064.1,XM_011518583.2
0.0425	GO:0098794	CC	29	postsynapse	2	XM_011539968.1,NM_020309.3,NM_001324255.1,XM_017028022.1,XM_005268730.3,NM_201413.2,NM_201591.2,NM_006176.2,NM_031205.3,XM_017017639.1,NM_001130064.1,XM_011518583.2
0.0493	GO:0048471	CC	29	perinuclear region of cytoplasm	6	NM_007355.3,NM_000099.3,NM_007029.3,NM_001289746.1,XM_006716284.2,NM_005953.3,XM_017028022.1,NM_001659.2,NM_030926.5,NM_201413.2,NM_031205.3,XM_017021497.1,XM_017017639.1,XM_017028039.1,NM_175617.3
8.04e-23	CORUM:306	cor	44	Ribosome, cytoplasmic	1	NM_001146227.1,NM_001099693.1,NM_000967.3,NM_000981.3,NM_001308226.1,NM_000982.3,NM_007209.3,NM_001010.2,NM_001142284.1,NM_001015.4,NM_001199802.1,NM_001007074.1,NM_001006.4,NM_000972.2,NM_000973.4,NM_000987.3,NM_001024921.3,NM_000977.3,XR_001753734.1,NM_000999.3,NM_001021.4,NM_001321021.1,NM_001035267.1,NM_001035006.2
1.25e-15	CORUM:3055	cor	58	Nop56p-associated pre-rRNA complex	1	NM_001099693.1,NM_000967.3,NM_000981.3,NM_001308226.1,NM_000982.3,NR_135167.1,NM_007209.3,NM_001010.2,NM_001142284.1,NM_001015.4,NM_001199802.1,NM_001007074.1,NM_001006.4,NM_000972.2,NM_000973.4,NM_000987.3,NM_001024921.3,NM_000977.3,XR_001753734.1,NM_001021.4,NM_001035006.2
2.09e-15	CORUM:308	cor	54	60S ribosomal subunit, cytoplasmic	1	NM_001099693.1,NM_000967.3,NM_000981.3,NM_000982.3,NM_007209.3,NM_001199802.1,NM_001007074.1,NM_000972.2,NM_000973.4,NM_000987.3,NM_001024921.3,NM_000977.3,NM_000999.3,NM_001321021.1,NM_001035267.1,NM_001035006.2
6.05e-06	CORUM:338	cor	25	40S ribosomal subunit, cytoplasmic	1	NM_001146227.1,NM_001308226.1,NM_001010.2,NM_001142284.1,NM_001015.4,NM_001006.4,XR_001753734.1,NM_001021.4
1.03e-05	CORUM:305	cor	21	40S ribosomal subunit, cytoplasmic	1	NM_001146227.1,NM_001308226.1,NM_001010.2,NM_001142284.1,NM_001015.4,NM_001006.4,XR_001753734.1,NM_001021.4
0.000558	CORUM:5380	cor	59	TRBP containing complex (DICER, RPL7A, EIF6, MOV10 and subunits of the 60S ribosomal particle)	1	NM_000981.3,NM_000982.3,NM_001199802.1,NM_001007074.1,NM_000972.2,NM_000977.3
0.023	CORUM:5199	cor	52	Kinase maturation complex 1	1	NM_007355.3,XM_017025005.1,NM_003405.3,XM_017028039.1
0.000112	HP:0001268	hp	50	Mental deterioration	1	NM_003085.4,NM_001101.3,NM_000099.3,NM_001256214.1,NM_001288739.1,NM_199478.2,XM_017004824.1,NM_001302691.1,NR_135167.1,NM_201413.2,NM_001164758.1,NM_001042465.2
0.0061	HP:0011970	hp	3	Cerebral amyloid angiopathy	1	NM_000099.3,NM_001302691.1,NM_201413.2
0.0197	HP:0000726	hp	50	Dementia	2	NM_003085.4,NM_000099.3,XM_017004824.1,NM_001302691.1,NR_135167.1,NM_201413.2,NM_001164758.1,NM_001042465.2
0.0399	HP:0001972	hp	48	Macrocytic anemia	1	NM_007209.3,NM_001142284.1,NM_001199802.1,NM_000987.3,NM_001021.4
0.0407	HP:0002145	hp	50	Frontotemporal dementia	3	XM_017004824.1,NR_135167.1,NM_201413.2,NM_001164758.1
9.9e-06	HPA:022020_23	hpa	37	hippocampus; neuronal cells[Approved,High]	1	NM_001146227.1,NM_001099693.1,NR_038456.1,NM_000981.3,XM_017025005.1,NR_038422.2,XM_017004824.1,NM_007209.3,NM_001006.4,NM_001024921.3,NM_206917.2,NM_000977.3,NM_175617.3,XM_011518583.2,NM_001021.4,NM_001164758.1,NM_001035267.1
0.000459	HPA:006020_23	hpa	43	caudate; neuronal cells[Approved,High]	1	NM_001146227.1,NM_001099693.1,NR_038456.1,XM_017025005.1,NR_038422.2,XM_017004824.1,NM_001743.5,NM_001006.4,NM_001024921.3,NM_206917.2,NM_175617.3,NM_000999.3,XM_011518583.2,NM_001021.4
0.00604	HPA:008030_23	hpa	13	cerebral cortex; neuronal cells[Approved,High]	1	NM_001146227.1,NM_001099693.1,NR_038456.1,NM_000981.3,XM_017025005.1,NM_005563.3,NR_038422.2,XM_017004824.1,NM_007209.3,NM_001743.5,NM_001006.4,NM_001024921.3,NM_175617.3,NM_000999.3,XM_011518583.2,NM_001021.4,NM_001164758.1
6.76e-21	KEGG:03010	keg	12	Ribosome	1	NM_001146227.1,NM_001099693.1,NM_000967.3,NM_000981.3,NM_001308226.1,NM_000982.3,NM_007209.3,NM_001010.2,NM_001142284.1,NM_001015.4,NM_001199802.1,NM_001007074.1,NM_001006.4,NM_000972.2,NM_000973.4,NM_000987.3,NM_001024921.3,NM_000977.3,XR_001753734.1,NM_000999.3,NM_001021.4,NM_001321021.1,NM_001035267.1,NM_001035006.2
3.85e-05	KEGG:04721	keg	39	Synaptic vesicle cycle	1	NM_020309.3,NR_038456.1,XM_011528164.1,NM_001288739.1,XM_017028022.1,XM_017008964.1,NM_001311198.1,NM_001694.3
0.000269	KEGG:05010	keg	46	Alzheimer disease	1	NM_001289746.1,NM_006886.3,NM_001302691.1,NM_001265589.1,NM_201413.2,NM_001743.5,XM_017013020.1,XM_017017639.1,NM_001184979.1,XM_011518583.2,NM_002489.3
4.48e-23	GO:0003735	MF	40	structural constituent of ribosome	2	NM_001146227.1,NM_001099693.1,NM_000967.3,NM_000981.3,NM_001308226.1,NM_000982.3,NM_007209.3,NM_001010.2,NM_001142284.1,NM_001015.4,NM_001199802.1,NM_001007074.1,NM_001006.4,NM_000972.2,NM_000973.4,NM_000987.3,NM_001024921.3,NM_000977.3,XR_001753734.1,NM_000999.3,NM_001021.4,NM_001321021.1,NM_001035267.1,NM_001035006.2
8.4e-17	GO:0005198	MF	40	structural molecule activity	1	NM_001146227.1,NM_001099693.1,NM_001101.3,NM_079423.3,NM_000967.3,NM_000981.3,XM_006721949.2,NM_001308226.1,NM_000982.3,NM_199478.2,XM_017004824.1,NM_001302691.1,NM_001131019.2,NM_001324255.1,NM_007209.3,NM_001010.2,NM_001142284.1,NM_001015.4,NM_001199802.1,NM_001007074.1,NM_001006.4,NM_000972.2,NM_000973.4,NM_000987.3,NM_001024921.3,NM_000977.3,XR_001753734.1,NM_000999.3,NM_001021.4,NM_001199954.1,NM_002385.2,NM_001321021.1,NM_001035267.1,NM_001035006.2
3.27e-08	GO:0003723	MF	6	RNA binding	1	NM_001146227.1,NM_001099693.1,NM_002567.3,NM_007355.3,NM_000967.3,NM_001165257.1,NM_001540.3,NM_001288739.1,NM_001281297.1,NM_000981.3,XM_017025005.1,XM_011542798.1,NM_001308226.1,NM_000982.3,NR_135167.1,NM_007209.3,NM_001010.2,NM_001142284.1,NM_001015.4,NM_001199802.1,NM_001007074.1,NM_001006.4,NM_000972.2,NM_184041.2,NM_000973.4,NM_000987.3,NM_001024921.3,NM_001317900.1,NM_001082575.2,NM_000977.3,NM_001242676.1,XR_001753734.1,NM_000999.3,NM_001021.4,NM_001300981.1,NR_076392.1,NM_001035267.1,NM_001035006.2
0.00153	GO:0005515	MF	4	protein binding	2	NM_001146227.1,XM_011539968.1,NM_001099693.1,NM_001101.3,NM_002567.3,NM_079423.3,NM_007355.3,NM_000967.3,NM_000099.3,NM_013271.4,NM_004651.3,NM_007029.3,XM_006722664.1,NR_038456.1,NM_001256214.1,XM_011528164.1,NM_001308373.1,NM_001321605.1,NM_002047.3,NM_001540.3,NM_001288739.1,NM_001281297.1,NM_000981.3,XM_006721949.2,XM_017025005.1,XM_011542798.1,NM_001289746.1,NM_001308226.1,NM_005563.3,XM_006716284.2,NM_000982.3,NM_199478.2,NM_001142432.1,NM_005953.3,NM_014183.3,NR_038422.2,XM_017004824.1,NM_003405.3,NM_001306191.1,NM_001302691.1,NM_001282611.1,NM_016311.4,NM_001131019.2,NM_001324255.1,XM_017028022.1,NM_032621.3,NM_001265589.1,NR_135167.1,NM_030926.5,NM_001010.2,NM_001142284.1,NM_000454.4,NM_201413.2,NM_001015.4,NM_001199802.1,NM_001677.3,NM_001743.5,NM_013259.2,NM_001006.4,XM_017008964.1,NM_000972.2,XM_005253181.3,NM_184041.2,NM_201591.2,NM_006176.2,NM_004181.4,NM_031205.3,NM_001311198.1,NM_000987.3,NM_003768.4,NM_001024921.3,NM_001317900.1,XM_017021497.1,XM_017020951.1,XM_017017639.1,NM_206917.2,XM_017028039.1,NM_002085.4,NM_000977.3,XM_011527640.2,NM_001242676.1,XR_001753734.1,NM_001130064.1,NM_198589.2,XM_011518583.2,NM_001199954.1,NM_080390.3,NM_001694.3,NM_002823.4,NM_001164758.1,NM_002489.3,NM_001300981.1,NR_076392.1,NM_001042465.2,NM_002385.2,NM_001321021.1,NM_001035006.2
0.00336	GO:0001540	MF	4	amyloid-beta binding	4	NM_000099.3,NM_001256214.1,XM_006716284.2,NM_001302691.1,NM_030926.5,XM_017017639.1
0.00556	GO:0019843	MF	6	rRNA binding	2	NM_000981.3,NM_001015.4,NM_001199802.1,NM_000973.4,NM_001024921.3,XR_001753734.1
0.00564	GO:0097718	MF	19	disordered domain specific binding	1	NM_007355.3,NM_001308373.1,NM_001289746.1,NM_001743.5,NM_001311198.1
0.00577	GO:0023026	MF	17	MHC class II protein complex binding	2	NM_007355.3,XM_017025005.1,XM_011542798.1,NM_001677.3
0.00821	GO:0019899	MF	4	enzyme binding	3	XM_011539968.1,NM_001101.3,NM_002567.3,NM_007355.3,NM_000099.3,XM_011528164.1,NM_001540.3,NM_001288739.1,XM_017025005.1,XM_011542798.1,XM_006716284.2,NR_038422.2,XM_017004824.1,NM_003405.3,NM_001306191.1,NM_016311.4,NM_001131019.2,NM_001010.2,NM_000454.4,NM_201413.2,NM_001199802.1,NM_001677.3,NM_001743.5,NM_004181.4,XM_017020951.1,XM_017028039.1,XM_011518583.2,NM_001199954.1,NM_001694.3,NM_001164758.1,NR_076392.1,NM_002385.2
0.00961	GO:0048156	MF	60	tau protein binding	1	NM_007355.3,XM_006716284.2,NM_001302691.1,XM_017017639.1
0.011	GO:0050815	MF	53	phosphoserine residue binding	1	XM_017025005.1,NR_038422.2,XM_017028039.1
0.0122	GO:0005488	MF	4	binding	1	NM_001146227.1,NM_001166550.3,XM_011539968.1,NM_001099693.1,NM_003085.4,NM_001101.3,NM_002567.3,NM_079423.3,NM_007355.3,NM_000967.3,NM_000099.3,NM_013271.4,NM_004651.3,NM_001165257.1,NM_007029.3,XM_006722664.1,NR_038456.1,NM_001256214.1,XM_011528164.1,NM_001308373.1,NM_001321605.1,NM_002047.3,NM_001540.3,NM_001288739.1,NM_001281297.1,NM_000981.3,XM_006721949.2,XM_017025005.1,XM_011542798.1,NM_001289746.1,NM_001308226.1,NM_005563.3,XM_006716284.2,NM_000982.3,NM_199478.2,NM_001142432.1,NM_005953.3,NM_014183.3,NR_038422.2,XM_017004824.1,NM_003405.3,NM_001306191.1,NM_001302691.1,NM_001282611.1,NM_016311.4,NM_001131019.2,NM_001324255.1,XM_017028022.1,NM_032621.3,NM_001265589.1,NM_001659.2,NR_135167.1,NM_030926.5,NM_007209.3,NM_001010.2,NM_001142284.1,NM_000454.4,NM_201413.2,NM_001015.4,NM_001199802.1,NM_001677.3,NM_001242840.1,NM_001743.5,NM_001007074.1,NM_013259.2,NM_001006.4,XM_017008964.1,NM_000972.2,XM_005253181.3,NM_184041.2,NM_201591.2,NM_006176.2,NM_004181.4,NM_031205.3,NM_000973.4,NM_001311198.1,NM_000987.3,NM_003768.4,NM_001024921.3,NM_001317900.1,XM_017021497.1,XM_017020951.1,XM_017017639.1,NM_206917.2,XM_017028039.1,NM_001082575.2,NM_002085.4,NM_000977.3,XM_011527640.2,NM_001242676.1,NM_175617.3,XR_001753734.1,NM_002522.3,NM_001130064.1,NM_198589.2,NM_000999.3,XM_011518583.2,NM_001021.4,NM_001199954.1,NM_080390.3,NM_001694.3,NM_002823.4,NM_001164758.1,NM_002489.3,NM_001300981.1,NR_076392.1,NM_001042465.2,NM_002385.2,NM_014293.3,NM_001321021.1,NM_001035267.1,NM_001035006.2
0.0143	GO:0033218	MF	4	amide binding	2	NM_007355.3,NM_000099.3,NM_001256214.1,XM_006716284.2,NM_001302691.1,NM_030926.5,NM_031205.3,NM_001311198.1,XM_017017639.1,NM_001300981.1,NM_001042465.2
0.0151	GO:0023023	MF	17	MHC protein complex binding	1	NM_007355.3,XM_017025005.1,XM_011542798.1,NM_001677.3
0.0167	GO:0004857	MF	34	enzyme inhibitor activity	2	NM_003085.4,NM_002567.3,NM_000099.3,NM_013271.4,NM_001540.3,NM_001289746.1,NM_001306191.1,NM_016311.4,NM_201413.2,NM_001199802.1,NM_031205.3,NM_001164758.1
0.0201	GO:0042277	MF	4	peptide binding	3	NM_007355.3,NM_000099.3,NM_001256214.1,XM_006716284.2,NM_001302691.1,NM_030926.5,NM_031205.3,NM_001311198.1,XM_017017639.1,NM_001300981.1
0.0483	GO:0030234	MF	34	enzyme regulator activity	1	NM_003085.4,NM_002567.3,NM_007355.3,NM_000099.3,NM_013271.4,XM_011528164.1,NM_001540.3,NM_001289746.1,NM_001306191.1,NM_001302691.1,NM_016311.4,NM_201413.2,NM_001199802.1,NM_001677.3,NM_001743.5,NM_031205.3,NM_206917.2,NM_001164758.1,NM_001042465.2
0.00212	MIRNA:hsa-miR-615-3p	mir	10	hsa-miR-615-3p	1	NM_001099693.1,NM_007355.3,NM_000967.3,NM_001288739.1,NM_001281297.1,XM_011542798.1,NM_001289746.1,NM_001308226.1,NM_000982.3,NM_006886.3,NM_016311.4,NR_135167.1,NM_000972.2,NM_184041.2,NM_001024921.3,NM_000977.3,NM_002522.3,NM_001021.4,NM_002823.4,NM_001042465.2,NM_001321021.1
0.0147	MIRNA:hsa-miR-100-5p	mir	16	hsa-miR-100-5p	1	NM_001099693.1,NM_001101.3,NM_000981.3,XM_017025005.1,NM_001308226.1,NM_000982.3,NM_001142432.1,NM_001306191.1,NM_000972.2,NM_000987.3
0.0234	MIRNA:hsa-miR-320a	mir	27	hsa-miR-320a	1	NM_001101.3,NM_007355.3,XM_017025005.1,XM_011542798.1,NM_001289746.1,NM_001306191.1,NM_001659.2,NM_000972.2,NM_000973.4,NM_001024921.3,XM_017020951.1,NM_001021.4,NM_001199954.1,NM_001300981.1,NM_001321021.1
7.46e-28	REAC:R-HSA-192823	rea	14	Viral mRNA Translation	6	NM_001146227.1,NM_001099693.1,NM_000967.3,NM_000981.3,NM_001308226.1,NM_000982.3,NM_007209.3,NM_001010.2,NM_001142284.1,NM_001015.4,NM_001199802.1,NM_001007074.1,NM_001006.4,NM_000972.2,NM_000973.4,NM_000987.3,NM_001024921.3,NM_000977.3,XR_001753734.1,NM_000999.3,NM_001021.4,NM_001321021.1,NM_001035267.1,NM_001035006.2
7.46e-28	REAC:R-HSA-156902	rea	30	Peptide chain elongation	4	NM_001146227.1,NM_001099693.1,NM_000967.3,NM_000981.3,NM_001308226.1,NM_000982.3,NM_007209.3,NM_001010.2,NM_001142284.1,NM_001015.4,NM_001199802.1,NM_001007074.1,NM_001006.4,NM_000972.2,NM_000973.4,NM_000987.3,NM_001024921.3,NM_000977.3,XR_001753734.1,NM_000999.3,NM_001021.4,NM_001321021.1,NM_001035267.1,NM_001035006.2
2.42e-27	REAC:R-HSA-156842	rea	30	Eukaryotic Translation Elongation	3	NM_001146227.1,NM_001099693.1,NM_000967.3,NM_000981.3,NM_001308226.1,NM_000982.3,NM_007209.3,NM_001010.2,NM_001142284.1,NM_001015.4,NM_001199802.1,NM_001007074.1,NM_001006.4,NM_000972.2,NM_000973.4,NM_000987.3,NM_001024921.3,NM_000977.3,XR_001753734.1,NM_000999.3,NM_001021.4,NM_001321021.1,NM_001035267.1,NM_001035006.2
2.42e-27	REAC:R-HSA-72764	rea	30	Eukaryotic Translation Termination	3	NM_001146227.1,NM_001099693.1,NM_000967.3,NM_000981.3,NM_001308226.1,NM_000982.3,NM_007209.3,NM_001010.2,NM_001142284.1,NM_001015.4,NM_001199802.1,NM_001007074.1,NM_001006.4,NM_000972.2,NM_000973.4,NM_000987.3,NM_001024921.3,NM_000977.3,XR_001753734.1,NM_000999.3,NM_001021.4,NM_001321021.1,NM_001035267.1,NM_001035006.2
2.42e-27	REAC:R-HSA-2408557	rea	2	Selenocysteine synthesis	4	NM_001146227.1,NM_001099693.1,NM_000967.3,NM_000981.3,NM_001308226.1,NM_000982.3,NM_007209.3,NM_001010.2,NM_001142284.1,NM_001015.4,NM_001199802.1,NM_001007074.1,NM_001006.4,NM_000972.2,NM_000973.4,NM_000987.3,NM_001024921.3,NM_000977.3,XR_001753734.1,NM_000999.3,NM_001021.4,NM_001321021.1,NM_001035267.1,NM_001035006.2
4.27e-27	REAC:R-HSA-975956	rea	7	Nonsense Mediated Decay (NMD) independent of the Exon Junction Complex (EJC)	3	NM_001146227.1,NM_001099693.1,NM_000967.3,NM_000981.3,NM_001308226.1,NM_000982.3,NM_007209.3,NM_001010.2,NM_001142284.1,NM_001015.4,NM_001199802.1,NM_001007074.1,NM_001006.4,NM_000972.2,NM_000973.4,NM_000987.3,NM_001024921.3,NM_000977.3,XR_001753734.1,NM_000999.3,NM_001021.4,NM_001321021.1,NM_001035267.1,NM_001035006.2
2.16e-26	REAC:R-HSA-72689	rea	30	Formation of a pool of free 40S subunits	5	NM_001146227.1,NM_001099693.1,NM_000967.3,NM_000981.3,NM_001308226.1,NM_000982.3,NM_007209.3,NM_001010.2,NM_001142284.1,NM_001015.4,NM_001199802.1,NM_001007074.1,NM_001006.4,NM_000972.2,NM_000973.4,NM_000987.3,NM_001024921.3,NM_000977.3,XR_001753734.1,NM_000999.3,NM_001021.4,NM_001321021.1,NM_001035267.1,NM_001035006.2
2.55e-25	REAC:R-HSA-156827	rea	30	L13a-mediated translational silencing of Ceruloplasmin expression	4	NM_001146227.1,NM_001099693.1,NM_000967.3,NM_000981.3,NM_001308226.1,NM_000982.3,NM_007209.3,NM_001010.2,NM_001142284.1,NM_001015.4,NM_001199802.1,NM_001007074.1,NM_001006.4,NM_000972.2,NM_000973.4,NM_000987.3,NM_001024921.3,NM_000977.3,XR_001753734.1,NM_000999.3,NM_001021.4,NM_001321021.1,NM_001035267.1,NM_001035006.2
3.21e-25	REAC:R-HSA-1799339	rea	30	SRP-dependent cotranslational protein targeting to membrane	3	NM_001146227.1,NM_001099693.1,NM_000967.3,NM_000981.3,NM_001308226.1,NM_000982.3,NM_007209.3,NM_001010.2,NM_001142284.1,NM_001015.4,NM_001199802.1,NM_001007074.1,NM_001006.4,NM_000972.2,NM_000973.4,NM_000987.3,NM_001024921.3,NM_000977.3,XR_001753734.1,NM_000999.3,NM_001021.4,NM_001321021.1,NM_001035267.1,NM_001035006.2
3.21e-25	REAC:R-HSA-72706	rea	30	GTP hydrolysis and joining of the 60S ribosomal subunit	5	NM_001146227.1,NM_001099693.1,NM_000967.3,NM_000981.3,NM_001308226.1,NM_000982.3,NM_007209.3,NM_001010.2,NM_001142284.1,NM_001015.4,NM_001199802.1,NM_001007074.1,NM_001006.4,NM_000972.2,NM_000973.4,NM_000987.3,NM_001024921.3,NM_000977.3,XR_001753734.1,NM_000999.3,NM_001021.4,NM_001321021.1,NM_001035267.1,NM_001035006.2
6.37e-25	REAC:R-HSA-927802	rea	7	Nonsense-Mediated Decay (NMD)	2	NM_001146227.1,NM_001099693.1,NM_000967.3,NM_000981.3,NM_001308226.1,NM_000982.3,NM_007209.3,NM_001010.2,NM_001142284.1,NM_001015.4,NM_001199802.1,NM_001007074.1,NM_001006.4,NM_000972.2,NM_000973.4,NM_000987.3,NM_001024921.3,NM_000977.3,XR_001753734.1,NM_000999.3,NM_001021.4,NM_001321021.1,NM_001035267.1,NM_001035006.2
6.37e-25	REAC:R-HSA-975957	rea	7	Nonsense Mediated Decay (NMD) enhanced by the Exon Junction Complex (EJC)	3	NM_001146227.1,NM_001099693.1,NM_000967.3,NM_000981.3,NM_001308226.1,NM_000982.3,NM_007209.3,NM_001010.2,NM_001142284.1,NM_001015.4,NM_001199802.1,NM_001007074.1,NM_001006.4,NM_000972.2,NM_000973.4,NM_000987.3,NM_001024921.3,NM_000977.3,XR_001753734.1,NM_000999.3,NM_001021.4,NM_001321021.1,NM_001035267.1,NM_001035006.2
9.93e-25	REAC:R-HSA-2408522	rea	2	Selenoamino acid metabolism	3	NM_001146227.1,NM_001099693.1,NM_000967.3,NM_000981.3,NM_001308226.1,NM_000982.3,NM_007209.3,NM_001010.2,NM_001142284.1,NM_001015.4,NM_001199802.1,NM_001007074.1,NM_001006.4,NM_000972.2,NM_000973.4,NM_000987.3,NM_001024921.3,NM_000977.3,XR_001753734.1,NM_000999.3,NM_001021.4,NM_001321021.1,NM_001035267.1,NM_001035006.2
1.54e-24	REAC:R-HSA-72613	rea	30	Eukaryotic Translation Initiation	3	NM_001146227.1,NM_001099693.1,NM_000967.3,NM_000981.3,NM_001308226.1,NM_000982.3,NM_007209.3,NM_001010.2,NM_001142284.1,NM_001015.4,NM_001199802.1,NM_001007074.1,NM_001006.4,NM_000972.2,NM_000973.4,NM_000987.3,NM_001024921.3,NM_000977.3,XR_001753734.1,NM_000999.3,NM_001021.4,NM_001321021.1,NM_001035267.1,NM_001035006.2
1.54e-24	REAC:R-HSA-72737	rea	30	Cap-dependent Translation Initiation	4	NM_001146227.1,NM_001099693.1,NM_000967.3,NM_000981.3,NM_001308226.1,NM_000982.3,NM_007209.3,NM_001010.2,NM_001142284.1,NM_001015.4,NM_001199802.1,NM_001007074.1,NM_001006.4,NM_000972.2,NM_000973.4,NM_000987.3,NM_001024921.3,NM_000977.3,XR_001753734.1,NM_000999.3,NM_001021.4,NM_001321021.1,NM_001035267.1,NM_001035006.2
3.17e-23	REAC:R-HSA-168273	rea	14	Influenza Viral RNA Transcription and Replication	5	NM_001146227.1,NM_001099693.1,NM_000967.3,NM_000981.3,NM_001308226.1,NM_000982.3,NM_007209.3,NM_001010.2,NM_001142284.1,NM_001015.4,NM_001199802.1,NM_001007074.1,NM_001006.4,NM_000972.2,NM_000973.4,NM_000987.3,NM_001024921.3,NM_000977.3,XR_001753734.1,NM_000999.3,NM_001021.4,NM_001321021.1,NM_001035267.1,NM_001035006.2
1.63e-22	REAC:R-HSA-168255	rea	14	Influenza Life Cycle	4	NM_001146227.1,NM_001099693.1,NM_000967.3,NM_000981.3,NM_001308226.1,NM_000982.3,NM_007209.3,NM_001010.2,NM_001142284.1,NM_001015.4,NM_001199802.1,NM_001007074.1,NM_001006.4,NM_000972.2,NM_000973.4,NM_000987.3,NM_001024921.3,NM_000977.3,XR_001753734.1,NM_000999.3,NM_001021.4,NM_001321021.1,NM_001035267.1,NM_001035006.2
1.04e-21	REAC:R-HSA-168254	rea	14	Influenza Infection	3	NM_001146227.1,NM_001099693.1,NM_000967.3,NM_000981.3,NM_001308226.1,NM_000982.3,NM_007209.3,NM_001010.2,NM_001142284.1,NM_001015.4,NM_001199802.1,NM_001007074.1,NM_001006.4,NM_000972.2,NM_000973.4,NM_000987.3,NM_001024921.3,NM_000977.3,XR_001753734.1,NM_000999.3,NM_001021.4,NM_001321021.1,NM_001035267.1,NM_001035006.2
1.39e-20	REAC:R-HSA-9010553	rea	33	Regulation of expression of SLITs and ROBOs	4	NM_001146227.1,NM_001099693.1,NM_000967.3,NM_000981.3,NM_001308226.1,NM_000982.3,NM_007209.3,NM_001010.2,NM_001142284.1,NM_001015.4,NM_001199802.1,NM_001007074.1,NM_001006.4,NM_000972.2,NM_000973.4,NM_000987.3,NM_001024921.3,NM_000977.3,XR_001753734.1,NM_000999.3,NM_001021.4,NM_001321021.1,NM_001035267.1,NM_001035006.2
6.38e-20	REAC:R-HSA-6791226	rea	7	Major pathway of rRNA processing in the nucleolus and cytosol	4	NM_001146227.1,NM_001099693.1,NM_000967.3,NM_000981.3,NM_001308226.1,NM_000982.3,NM_007209.3,NM_001010.2,NM_001142284.1,NM_001015.4,NM_001199802.1,NM_001007074.1,NM_001006.4,NM_000972.2,NM_000973.4,NM_000987.3,NM_001024921.3,NM_000977.3,XR_001753734.1,NM_000999.3,NM_001021.4,NM_001321021.1,NM_001035267.1,NM_001035006.2
2.34e-19	REAC:R-HSA-8868773	rea	7	rRNA processing in the nucleus and cytosol	3	NM_001146227.1,NM_001099693.1,NM_000967.3,NM_000981.3,NM_001308226.1,NM_000982.3,NM_007209.3,NM_001010.2,NM_001142284.1,NM_001015.4,NM_001199802.1,NM_001007074.1,NM_001006.4,NM_000972.2,NM_000973.4,NM_000987.3,NM_001024921.3,NM_000977.3,XR_001753734.1,NM_000999.3,NM_001021.4,NM_001321021.1,NM_001035267.1,NM_001035006.2
3.98e-19	REAC:R-HSA-422475	rea	33	Axon guidance	2	NM_001146227.1,NM_001099693.1,NM_001101.3,NM_079423.3,NM_007355.3,NM_000967.3,NM_001321605.1,NM_001288739.1,NM_000981.3,XM_011542798.1,NM_001308226.1,NM_000982.3,NM_007209.3,NM_001010.2,NM_001142284.1,NM_001015.4,NM_001199802.1,NM_001007074.1,NM_001006.4,NM_000972.2,NM_000973.4,NM_001311198.1,NM_000987.3,NM_001024921.3,NM_000977.3,XR_001753734.1,NM_001130064.1,NM_000999.3,XM_011518583.2,NM_001021.4,NM_001199954.1,NM_001321021.1,NM_001035267.1,NM_001035006.2
8e-19	REAC:R-HSA-72312	rea	7	rRNA processing	2	NM_001146227.1,NM_001099693.1,NM_000967.3,NM_000981.3,NM_001308226.1,NM_000982.3,NM_007209.3,NM_001010.2,NM_001142284.1,NM_001015.4,NM_001199802.1,NM_001007074.1,NM_001006.4,NM_000972.2,NM_000973.4,NM_000987.3,NM_001024921.3,NM_000977.3,XR_001753734.1,NM_000999.3,NM_001021.4,NM_001321021.1,NM_001035267.1,NM_001035006.2
4.47e-18	REAC:R-HSA-376176	rea	33	Signaling by ROBO receptors	3	NM_001146227.1,NM_001099693.1,NM_000967.3,NM_000981.3,NM_001308226.1,NM_000982.3,NM_007209.3,NM_001010.2,NM_001142284.1,NM_001015.4,NM_001199802.1,NM_001007074.1,NM_001006.4,NM_000972.2,NM_000973.4,NM_000987.3,NM_001024921.3,NM_000977.3,XR_001753734.1,NM_000999.3,NM_001021.4,NM_001321021.1,NM_001035267.1,NM_001035006.2
6.91e-18	REAC:R-HSA-5663205	rea	14	Infectious disease	2	NM_001146227.1,NM_001099693.1,NM_007355.3,NM_000967.3,NM_000981.3,NM_001308226.1,NM_000982.3,XM_017028022.1,NM_007209.3,NM_001010.2,NM_001142284.1,NM_001015.4,NM_001199802.1,NM_001007074.1,NM_001006.4,NM_000972.2,NM_000973.4,NM_001311198.1,NM_000987.3,NM_001024921.3,NM_001317900.1,NM_000977.3,XR_001753734.1,NM_000999.3,NM_001021.4,NM_001300981.1,NM_001321021.1,NM_001035267.1,NM_001035006.2
3.33e-16	REAC:R-HSA-72766	rea	30	Translation	2	NM_001146227.1,NM_001099693.1,NM_000967.3,NM_002047.3,NM_000981.3,NM_001308226.1,NM_000982.3,NM_007209.3,NM_001010.2,NM_001142284.1,NM_001015.4,NM_001199802.1,NM_001007074.1,NM_001006.4,NM_000972.2,NM_000973.4,NM_000987.3,NM_001024921.3,NM_000977.3,XR_001753734.1,NM_000999.3,NM_001021.4,NM_001321021.1,NM_001035267.1,NM_001035006.2
8.36e-14	REAC:R-HSA-71291	rea	2	Metabolism of amino acids and derivatives	2	NM_001146227.1,NM_001099693.1,NM_000967.3,NM_000981.3,NM_001308226.1,NM_000982.3,NM_007209.3,NM_001010.2,NM_001142284.1,NM_001015.4,NM_001199802.1,NM_001007074.1,NM_001006.4,NM_000972.2,NM_000973.4,NM_000987.3,NM_001024921.3,XM_017020951.1,NM_000977.3,XR_001753734.1,NM_000999.3,NM_001021.4,NM_001321021.1,NM_001035267.1,NM_001035006.2
6.98e-12	REAC:R-HSA-1643685	rea	14	Disease	1	NM_001146227.1,NM_001099693.1,NM_002567.3,NM_007355.3,NM_000967.3,NM_000981.3,XM_017025005.1,NM_001308226.1,NM_000982.3,XM_017028022.1,NM_007209.3,NM_001010.2,NM_001142284.1,NM_201413.2,NM_001015.4,NM_001199802.1,NM_001007074.1,NM_001006.4,NM_000972.2,NM_000973.4,NM_001311198.1,NM_000987.3,NM_001024921.3,NM_001317900.1,XM_017028039.1,NM_000977.3,XR_001753734.1,NM_000999.3,NM_001021.4,NM_001300981.1,NM_001321021.1,NM_001035267.1,NM_001035006.2
1.78e-10	REAC:R-HSA-8953854	rea	7	Metabolism of RNA	1	NM_001146227.1,NM_001099693.1,NM_000967.3,NM_001540.3,NM_000981.3,XM_011542798.1,NM_001308226.1,NM_000982.3,NR_135167.1,NM_007209.3,NM_001010.2,NM_001142284.1,NM_001015.4,NM_001199802.1,NM_001007074.1,NM_001006.4,NM_000972.2,NM_000973.4,NM_000987.3,NM_001024921.3,XM_017028039.1,NM_000977.3,XR_001753734.1,NM_000999.3,NM_001021.4,NM_001321021.1,NM_001035267.1,NM_001035006.2
4.91e-10	REAC:R-HSA-1266738	rea	33	Developmental Biology	1	NM_001146227.1,NM_001099693.1,NM_001101.3,NM_079423.3,NM_007355.3,NM_000967.3,NM_001321605.1,NM_001288739.1,NM_000981.3,XM_011542798.1,NM_001308226.1,NM_000982.3,NM_007209.3,NM_001010.2,NM_001142284.1,NM_001015.4,NM_001199802.1,NM_001007074.1,NM_001006.4,NM_000972.2,NM_000973.4,NM_001311198.1,NM_000987.3,NM_001024921.3,NM_000977.3,XR_001753734.1,NM_001130064.1,NM_000999.3,XM_011518583.2,NM_001021.4,NM_001199954.1,NM_001321021.1,NM_001035267.1,NM_001035006.2
2.22e-06	REAC:R-HSA-1430728	rea	2	Metabolism	1	NM_001146227.1,NM_001166550.3,NM_001099693.1,NM_007355.3,NM_000967.3,NM_000981.3,NM_001289746.1,NM_001308226.1,NM_000982.3,NM_006886.3,NM_001302691.1,XM_017028022.1,NM_001659.2,NM_007209.3,NM_001010.2,NM_001142284.1,NM_001015.4,NM_001199802.1,NM_001242840.1,NM_001007074.1,NM_001006.4,NM_000972.2,NM_184041.2,NM_000973.4,NM_000987.3,NM_001024921.3,XM_017013020.1,XM_017020951.1,NM_002085.4,NM_000977.3,NM_001184979.1,NM_001242676.1,XR_001753734.1,NM_198589.2,NM_000999.3,NM_001021.4,NM_001164758.1,NM_002489.3,NM_001042465.2,NM_001321021.1,NM_001035267.1,NM_001035006.2
3.85e-06	REAC:R-HSA-72695	rea	30	Formation of the ternary complex, and subsequently, the 43S complex	5	NM_001146227.1,NM_001308226.1,NM_001010.2,NM_001142284.1,NM_001015.4,NM_001006.4,XR_001753734.1,NM_001021.4
1.08e-05	REAC:R-HSA-72649	rea	30	Translation initiation complex formation	6	NM_001146227.1,NM_001308226.1,NM_001010.2,NM_001142284.1,NM_001015.4,NM_001006.4,XR_001753734.1,NM_001021.4
1.08e-05	REAC:R-HSA-72702	rea	30	Ribosomal scanning and start codon recognition	5	NM_001146227.1,NM_001308226.1,NM_001010.2,NM_001142284.1,NM_001015.4,NM_001006.4,XR_001753734.1,NM_001021.4
1.24e-05	REAC:R-HSA-72662	rea	30	Activation of the mRNA upon binding of the cap-binding complex and eIFs, and subsequent binding to 43S	5	NM_001146227.1,NM_001308226.1,NM_001010.2,NM_001142284.1,NM_001015.4,NM_001006.4,XR_001753734.1,NM_001021.4
0.000292	REAC:R-HSA-392499	rea	30	Metabolism of proteins	1	NM_001146227.1,NM_001099693.1,NM_001101.3,NM_000967.3,NM_000099.3,NM_004651.3,NM_001165257.1,NR_038456.1,XM_011528164.1,NM_001308373.1,NM_002047.3,NM_000981.3,XM_011542798.1,NM_001308226.1,NM_000982.3,XM_017004824.1,NM_001302691.1,NM_001659.2,NM_007209.3,NM_001010.2,NM_001142284.1,NM_201413.2,NM_001015.4,NM_001199802.1,NM_001007074.1,NM_001006.4,NM_000972.2,NM_004181.4,NM_000973.4,NM_000987.3,NM_001024921.3,NM_000977.3,XR_001753734.1,NM_000999.3,NM_001021.4,NM_001321021.1,NM_001035267.1,NM_001035006.2
0.00408	REAC:R-HSA-114608	rea	55	Platelet degranulation	2	NM_001165257.1,XM_006716284.2,XM_017004824.1,NM_000454.4,NM_201413.2,NM_184041.2,NM_001300981.1,NM_001042465.2
0.00542	REAC:R-HSA-76005	rea	55	Response to elevated platelet cytosolic Ca2+	1	NM_001165257.1,XM_006716284.2,XM_017004824.1,NM_000454.4,NM_201413.2,NM_184041.2,NM_001300981.1,NM_001042465.2
0.0416	REAC:R-HSA-2682334	rea	33	EPH-Ephrin signaling	3	NM_001101.3,NM_079423.3,NM_001288739.1,NM_001311198.1,XM_011518583.2,NM_001199954.1
3.1e-05	TF:M00716_1	tf	31	Factor: ZF5; motif: GSGCGCGR; match class: 1	3	NM_001146227.1,NM_001166550.3,XM_011539968.1,NM_001099693.1,NM_003085.4,NM_001101.3,NM_002567.3,XM_017021362.1,NM_079423.3,NM_007355.3,NM_000967.3,NM_000099.3,NM_013271.4,NM_004651.3,NM_001165257.1,NM_020309.3,XM_006722664.1,NR_038456.1,NM_001256214.1,XM_011528164.1,NM_012109.2,NM_001308373.1,NM_001321605.1,NM_002047.3,NM_001540.3,NM_001288739.1,NM_001281297.1,XM_017025005.1,XM_011542798.1,NM_001289746.1,NM_001308226.1,NM_005563.3,XM_006716284.2,NM_000982.3,NM_001142432.1,NM_006886.3,NM_005953.3,NM_014183.3,NR_038422.2,XM_017004824.1,NM_003405.3,NM_001306191.1,NM_001302691.1,NM_001282611.1,NM_016311.4,NM_001131019.2,NM_001324255.1,XM_017028022.1,NM_032621.3,NM_001265589.1,NM_001659.2,XM_005268730.3,NR_135167.1,NM_030926.5,NM_007209.3,NM_001010.2,NM_001142284.1,NM_000454.4,NM_201413.2,NM_001677.3,NM_001242840.1,NM_001743.5,NM_001007074.1,NM_013259.2,NM_001006.4,XM_017008964.1,NM_000972.2,XM_005253181.3,NM_184041.2,NM_201591.2,NM_006176.2,NM_004181.4,NM_031205.3,NM_000973.4,NM_001311198.1,NM_000987.3,NM_003768.4,NM_001024921.3,XM_017013020.1,NM_001317900.1,XM_017021497.1,XM_017020951.1,XM_017017639.1,NM_206917.2,XM_017028039.1,NM_001082575.2,NM_002085.4,NM_000977.3,NM_032840.2,NM_001184979.1,NM_001242676.1,NM_175617.3,XR_001753734.1,NM_002522.3,NM_001130064.1,NM_198589.2,NM_000999.3,XM_011518583.2,NM_003009.2,NM_001021.4,NM_001199954.1,NM_080390.3,NM_001694.3,NM_002823.4,NM_001164758.1,NM_002489.3,NM_001300981.1,NR_076392.1,NM_001042465.2,NM_014293.3,NM_001321021.1,NM_001035267.1,NM_001035006.2
5.5e-05	TF:M04866_1	tf	36	Factor: hdac2; motif: CGCGCGCGC; match class: 1	3	NM_001146227.1,NM_001166550.3,XM_011539968.1,NM_001099693.1,NM_003085.4,NM_001101.3,NM_002567.3,XM_017021362.1,NM_079423.3,NM_007355.3,NM_000967.3,NM_000099.3,NM_013271.4,NM_004651.3,NM_001165257.1,NM_020309.3,XM_006722664.1,NR_038456.1,NM_001256214.1,XM_011528164.1,NM_012109.2,NM_001308373.1,NM_001321605.1,NM_002047.3,NM_001540.3,NM_001288739.1,NM_001281297.1,NM_000981.3,XM_017025005.1,XM_011542798.1,NM_001289746.1,NM_001308226.1,NM_005563.3,XM_006716284.2,NM_000982.3,NM_001142432.1,NM_006886.3,NM_005953.3,NM_014183.3,NR_038422.2,XM_017004824.1,NM_003405.3,NM_001306191.1,NM_001302691.1,NM_001282611.1,NM_016311.4,NM_001324255.1,XM_017028022.1,NM_032621.3,NM_001265589.1,NM_001659.2,XM_005268730.3,NR_135167.1,NM_030926.5,NM_007209.3,NM_001010.2,NM_001142284.1,NM_000454.4,NM_201413.2,NM_001015.4,NM_001199802.1,NM_001677.3,NM_001242840.1,NM_001743.5,NM_001006.4,XM_017008964.1,NM_000972.2,XM_005253181.3,NM_184041.2,NM_201591.2,NM_006176.2,NM_004181.4,NM_031205.3,NM_000973.4,NM_001311198.1,NM_000987.3,NM_003768.4,NM_001024921.3,XM_017013020.1,NM_001317900.1,XM_017021497.1,XM_017020951.1,NM_206917.2,XM_017028039.1,NM_001082575.2,NM_002085.4,NM_000977.3,XM_011527640.2,NM_032840.2,NM_001099335.1,NM_001184979.1,NM_001242676.1,NM_175617.3,XR_001753734.1,NM_002522.3,NM_001130064.1,NM_198589.2,NM_000999.3,XM_011518583.2,NM_003009.2,NM_001021.4,NM_001199954.1,NM_080390.3,NM_001694.3,NM_002823.4,NM_001164758.1,NM_002489.3,NM_001300981.1,NR_076392.1,NM_001042465.2,NM_002385.2,NM_014293.3,NM_001321021.1,NM_001035267.1,NM_001035006.2
0.000761	TF:M01104_1	tf	24	Factor: MOVO-B; motif: GNGGGGG; match class: 1	3	XM_011539968.1,NM_003085.4,NM_001101.3,XM_017021362.1,NM_079423.3,NM_000099.3,NM_013271.4,NM_004651.3,NM_020309.3,XM_006722664.1,NR_038456.1,NM_001256214.1,XM_011528164.1,NM_001308373.1,NM_001321605.1,NM_002047.3,NM_001540.3,NM_001288739.1,XM_017025005.1,XM_011542798.1,NM_001308226.1,NM_005563.3,XM_017004824.1,NM_001302691.1,NM_001282611.1,XM_017028022.1,NM_001659.2,XM_005268730.3,NM_007209.3,NM_000454.4,NM_201413.2,NM_001199802.1,NM_001677.3,NM_201591.2,NM_006176.2,NM_004181.4,NM_000973.4,NM_001311198.1,NM_000987.3,NM_003768.4,NM_001317900.1,XM_017021497.1,XM_017020951.1,NM_206917.2,XM_011527640.2,NM_032840.2,NM_001242676.1,NM_175617.3,NM_002522.3,NM_198589.2,NM_000999.3,XM_011518583.2,NM_001199954.1,NM_080390.3,NM_001694.3,NM_002823.4,NM_001164758.1,NM_001300981.1,NR_076392.1,NM_001042465.2,NM_014293.3
0.000794	TF:M01104	tf	24	Factor: MOVO-B; motif: GNGGGGG	1	NM_001146227.1,NM_001166550.3,XM_011539968.1,NM_003085.4,NM_001101.3,XM_017021362.1,NM_079423.3,NM_007355.3,NM_000967.3,NM_000099.3,NM_013271.4,NM_004651.3,NM_007029.3,NM_020309.3,XM_006722664.1,NR_038456.1,NM_001256214.1,XM_011528164.1,NM_012109.2,NM_001308373.1,NM_001321605.1,NM_002047.3,NM_001540.3,NM_001288739.1,NM_001281297.1,XM_017025005.1,XM_011542798.1,NM_001289746.1,NM_001308226.1,NM_005563.3,NM_000982.3,NM_005953.3,NM_014183.3,NR_038422.2,XM_017004824.1,NM_001302691.1,NM_001282611.1,XM_017028022.1,NM_032621.3,NM_001265589.1,NM_001659.2,XM_005268730.3,NR_135167.1,NM_030926.5,NM_007209.3,NM_000454.4,NM_201413.2,NM_001199802.1,NM_001677.3,NM_001743.5,XM_017008964.1,XM_005253181.3,NM_184041.2,NM_201591.2,NM_006176.2,NM_004181.4,NM_000973.4,NM_001311198.1,NM_000987.3,NM_003768.4,XM_017013020.1,NM_001317900.1,XM_017021497.1,XM_017020951.1,XM_017017639.1,NM_206917.2,XM_017028039.1,NM_002085.4,NM_000977.3,XM_011527640.2,NM_032840.2,NM_001184979.1,NM_001242676.1,NM_175617.3,XR_001753734.1,NM_002522.3,NM_198589.2,NM_000999.3,XM_011518583.2,NM_003009.2,NM_001021.4,NM_001199954.1,NM_080390.3,NM_001694.3,NM_002823.4,NM_001164758.1,NM_002489.3,NM_001300981.1,NR_076392.1,NM_001042465.2,NM_014293.3
0.000794	TF:M01104_0	tf	24	Factor: MOVO-B; motif: GNGGGGG; match class: 0	2	NM_001146227.1,NM_001166550.3,XM_011539968.1,NM_003085.4,NM_001101.3,XM_017021362.1,NM_079423.3,NM_007355.3,NM_000967.3,NM_000099.3,NM_013271.4,NM_004651.3,NM_007029.3,NM_020309.3,XM_006722664.1,NR_038456.1,NM_001256214.1,XM_011528164.1,NM_012109.2,NM_001308373.1,NM_001321605.1,NM_002047.3,NM_001540.3,NM_001288739.1,NM_001281297.1,XM_017025005.1,XM_011542798.1,NM_001289746.1,NM_001308226.1,NM_005563.3,NM_000982.3,NM_005953.3,NM_014183.3,NR_038422.2,XM_017004824.1,NM_001302691.1,NM_001282611.1,XM_017028022.1,NM_032621.3,NM_001265589.1,NM_001659.2,XM_005268730.3,NR_135167.1,NM_030926.5,NM_007209.3,NM_000454.4,NM_201413.2,NM_001199802.1,NM_001677.3,NM_001743.5,XM_017008964.1,XM_005253181.3,NM_184041.2,NM_201591.2,NM_006176.2,NM_004181.4,NM_000973.4,NM_001311198.1,NM_000987.3,NM_003768.4,XM_017013020.1,NM_001317900.1,XM_017021497.1,XM_017020951.1,XM_017017639.1,NM_206917.2,XM_017028039.1,NM_002085.4,NM_000977.3,XM_011527640.2,NM_032840.2,NM_001184979.1,NM_001242676.1,NM_175617.3,XR_001753734.1,NM_002522.3,NM_198589.2,NM_000999.3,XM_011518583.2,NM_003009.2,NM_001021.4,NM_001199954.1,NM_080390.3,NM_001694.3,NM_002823.4,NM_001164758.1,NM_002489.3,NM_001300981.1,NR_076392.1,NM_001042465.2,NM_014293.3
0.000805	TF:M00333	tf	56	Factor: ZF5; motif: NRNGNGCGCGCWN	1	NM_001146227.1,NM_001166550.3,XM_011539968.1,NM_001099693.1,NM_003085.4,NM_001101.3,NM_002567.3,XM_017021362.1,NM_079423.3,NM_007355.3,NM_000967.3,NM_000099.3,NM_013271.4,NM_004651.3,NM_001165257.1,NM_007029.3,NM_020309.3,XM_006722664.1,NR_038456.1,NM_001256214.1,XM_011528164.1,NM_012109.2,NM_001308373.1,NM_001321605.1,NM_002047.3,NM_001540.3,NM_001288739.1,NM_001281297.1,NM_000981.3,XM_017025005.1,XM_011542798.1,NM_001289746.1,NM_001308226.1,NM_005563.3,XM_006716284.2,NM_000982.3,NM_001142432.1,NM_006886.3,NM_005953.3,NM_014183.3,NR_038422.2,XM_017004824.1,NM_003405.3,NM_001306191.1,NM_001302691.1,NM_001282611.1,NM_016311.4,NM_001324255.1,XM_017028022.1,NM_001265589.1,NM_001659.2,XM_005268730.3,NR_135167.1,NM_030926.5,NM_007209.3,NM_001142284.1,NM_000454.4,NM_201413.2,NM_001015.4,NM_001199802.1,NM_001677.3,NM_001242840.1,NM_001743.5,NM_001007074.1,NM_013259.2,NM_001006.4,XM_017008964.1,NM_000972.2,XM_005253181.3,NM_184041.2,NM_201591.2,NM_006176.2,NM_004181.4,NM_031205.3,NM_000973.4,NM_001311198.1,NM_003768.4,NM_001024921.3,XM_017013020.1,NM_001317900.1,XM_017021497.1,XM_017020951.1,XM_017017639.1,NM_206917.2,XM_017028039.1,NM_001082575.2,NM_002085.4,NM_000977.3,XM_011527640.2,NM_032840.2,NM_001282714.1,NM_001099335.1,NM_001184979.1,NM_175617.3,XR_001753734.1,NM_002522.3,NM_001130064.1,NM_198589.2,NM_000999.3,XM_011518583.2,NM_003009.2,NM_001021.4,NM_001199954.1,NM_080390.3,NM_001694.3,NM_002823.4,NM_001164758.1,NM_002489.3,NM_001300981.1,NR_076392.1,NM_001042465.2,NM_002385.2,NM_014293.3,NM_001321021.1,NM_001035267.1
0.000805	TF:M00333_0	tf	56	Factor: ZF5; motif: NRNGNGCGCGCWN; match class: 0	2	NM_001146227.1,NM_001166550.3,XM_011539968.1,NM_001099693.1,NM_003085.4,NM_001101.3,NM_002567.3,XM_017021362.1,NM_079423.3,NM_007355.3,NM_000967.3,NM_000099.3,NM_013271.4,NM_004651.3,NM_001165257.1,NM_007029.3,NM_020309.3,XM_006722664.1,NR_038456.1,NM_001256214.1,XM_011528164.1,NM_012109.2,NM_001308373.1,NM_001321605.1,NM_002047.3,NM_001540.3,NM_001288739.1,NM_001281297.1,NM_000981.3,XM_017025005.1,XM_011542798.1,NM_001289746.1,NM_001308226.1,NM_005563.3,XM_006716284.2,NM_000982.3,NM_001142432.1,NM_006886.3,NM_005953.3,NM_014183.3,NR_038422.2,XM_017004824.1,NM_003405.3,NM_001306191.1,NM_001302691.1,NM_001282611.1,NM_016311.4,NM_001324255.1,XM_017028022.1,NM_001265589.1,NM_001659.2,XM_005268730.3,NR_135167.1,NM_030926.5,NM_007209.3,NM_001142284.1,NM_000454.4,NM_201413.2,NM_001015.4,NM_001199802.1,NM_001677.3,NM_001242840.1,NM_001743.5,NM_001007074.1,NM_013259.2,NM_001006.4,XM_017008964.1,NM_000972.2,XM_005253181.3,NM_184041.2,NM_201591.2,NM_006176.2,NM_004181.4,NM_031205.3,NM_000973.4,NM_001311198.1,NM_003768.4,NM_001024921.3,XM_017013020.1,NM_001317900.1,XM_017021497.1,XM_017020951.1,XM_017017639.1,NM_206917.2,XM_017028039.1,NM_001082575.2,NM_002085.4,NM_000977.3,XM_011527640.2,NM_032840.2,NM_001282714.1,NM_001099335.1,NM_001184979.1,NM_175617.3,XR_001753734.1,NM_002522.3,NM_001130064.1,NM_198589.2,NM_000999.3,XM_011518583.2,NM_003009.2,NM_001021.4,NM_001199954.1,NM_080390.3,NM_001694.3,NM_002823.4,NM_001164758.1,NM_002489.3,NM_001300981.1,NR_076392.1,NM_001042465.2,NM_002385.2,NM_014293.3,NM_001321021.1,NM_001035267.1
0.00205	TF:M07611	tf	49	Factor: p54NRB; motif: GRNNNMGGATGRMNNCGGA	1	NM_001146227.1,NM_001166550.3,XM_011539968.1,NM_001099693.1,NM_003085.4,XM_017021362.1,NM_007355.3,NM_000967.3,NM_000099.3,NM_013271.4,NM_004651.3,NM_001165257.1,NM_007029.3,NM_020309.3,NM_001256214.1,NM_012109.2,NM_001308373.1,NM_001321605.1,NM_002047.3,NM_001540.3,NM_001288739.1,NM_001281297.1,XM_006721949.2,XM_017025005.1,XM_011542798.1,NM_001289746.1,NM_001308226.1,NM_005563.3,XM_006716284.2,NR_038422.2,NM_003405.3,NM_001302691.1,NM_001282611.1,NM_001131019.2,NM_001324255.1,NM_032621.3,XM_005268730.3,NM_030926.5,NM_007209.3,NM_001142284.1,NM_000454.4,NM_001199802.1,NM_001242840.1,NM_001743.5,NM_001007074.1,NM_001006.4,NM_000972.2,XM_005253181.3,NM_184041.2,NM_006176.2,NM_000973.4,NM_000987.3,NM_003768.4,NM_001317900.1,XM_017020951.1,XM_017028039.1,NM_001082575.2,XM_011527640.2,NM_032840.2,NM_001184979.1,NM_000999.3,NM_001021.4,NM_001199954.1,NM_080390.3,NM_001694.3,NM_001164758.1,NR_076392.1,NM_001042465.2,NM_014293.3,NM_001035006.2
0.00205	TF:M07611_0	tf	49	Factor: p54NRB; motif: GRNNNMGGATGRMNNCGGA; match class: 0	2	NM_001146227.1,NM_001166550.3,XM_011539968.1,NM_001099693.1,NM_003085.4,XM_017021362.1,NM_007355.3,NM_000967.3,NM_000099.3,NM_013271.4,NM_004651.3,NM_001165257.1,NM_007029.3,NM_020309.3,NM_001256214.1,NM_012109.2,NM_001308373.1,NM_001321605.1,NM_002047.3,NM_001540.3,NM_001288739.1,NM_001281297.1,XM_006721949.2,XM_017025005.1,XM_011542798.1,NM_001289746.1,NM_001308226.1,NM_005563.3,XM_006716284.2,NR_038422.2,NM_003405.3,NM_001302691.1,NM_001282611.1,NM_001131019.2,NM_001324255.1,NM_032621.3,XM_005268730.3,NM_030926.5,NM_007209.3,NM_001142284.1,NM_000454.4,NM_001199802.1,NM_001242840.1,NM_001743.5,NM_001007074.1,NM_001006.4,NM_000972.2,XM_005253181.3,NM_184041.2,NM_006176.2,NM_000973.4,NM_000987.3,NM_003768.4,NM_001317900.1,XM_017020951.1,XM_017028039.1,NM_001082575.2,XM_011527640.2,NM_032840.2,NM_001184979.1,NM_000999.3,NM_001021.4,NM_001199954.1,NM_080390.3,NM_001694.3,NM_001164758.1,NR_076392.1,NM_001042465.2,NM_014293.3,NM_001035006.2
0.00467	TF:M00333_1	tf	56	Factor: ZF5; motif: NRNGNGCGCGCWN; match class: 1	3	NM_001146227.1,NM_001166550.3,XM_011539968.1,NM_001099693.1,NM_003085.4,NM_001101.3,NM_002567.3,XM_017021362.1,NM_007355.3,NM_000967.3,NM_000099.3,NM_013271.4,NM_020309.3,XM_006722664.1,NM_001256214.1,XM_011528164.1,NM_012109.2,NM_001308373.1,NM_001321605.1,NM_002047.3,NM_001540.3,NM_001288739.1,NM_001281297.1,NM_000981.3,XM_011542798.1,NM_001289746.1,NM_001308226.1,NM_005563.3,XM_006716284.2,NM_000982.3,NM_001142432.1,NM_006886.3,NM_005953.3,NM_014183.3,NR_038422.2,XM_017004824.1,NM_003405.3,NM_001306191.1,NM_001302691.1,NM_001282611.1,NM_016311.4,NM_001324255.1,XM_017028022.1,NM_001265589.1,NM_001659.2,XM_005268730.3,NR_135167.1,NM_030926.5,NM_007209.3,NM_000454.4,NM_201413.2,NM_001015.4,NM_001199802.1,NM_001677.3,NM_001242840.1,NM_001743.5,NM_001007074.1,NM_013259.2,NM_001006.4,XM_017008964.1,XM_005253181.3,NM_184041.2,NM_201591.2,NM_006176.2,NM_004181.4,NM_031205.3,NM_000973.4,NM_003768.4,NM_001024921.3,XM_017013020.1,NM_001317900.1,XM_017021497.1,XM_017020951.1,XM_017017639.1,NM_206917.2,XM_017028039.1,NM_001082575.2,NM_002085.4,NM_000977.3,XM_011527640.2,NM_032840.2,NM_001099335.1,NM_001184979.1,XR_001753734.1,NM_002522.3,NM_001130064.1,NM_198589.2,NM_000999.3,XM_011518583.2,NM_003009.2,NM_001021.4,NM_001199954.1,NM_080390.3,NM_001694.3,NM_002823.4,NM_001164758.1,NM_002489.3,NM_001300981.1,NR_076392.1,NM_001042465.2,NM_014293.3
0.00488	TF:M08878	tf	9	Factor: EGR; motif: CGCCCCCGCNN	1	NM_001166550.3,XM_011539968.1,NM_003085.4,XM_017021362.1,NM_079423.3,NM_007355.3,NM_000967.3,NM_000099.3,NM_013271.4,NM_004651.3,NM_020309.3,XM_006722664.1,NR_038456.1,NM_001256214.1,NM_012109.2,NM_001308373.1,NM_001321605.1,NM_001540.3,NM_001288739.1,NM_001281297.1,NM_000981.3,XM_017025005.1,XM_011542798.1,NM_001308226.1,NM_005563.3,NM_001142432.1,NM_014183.3,NR_038422.2,XM_017004824.1,NM_003405.3,NM_001302691.1,NM_001282611.1,XM_017028022.1,NM_032621.3,NM_001659.2,XM_005268730.3,NR_135167.1,NM_001142284.1,NM_000454.4,NM_201413.2,NM_001677.3,NM_001743.5,XM_005253181.3,NM_006176.2,NM_004181.4,NM_031205.3,NM_001311198.1,NM_000987.3,NM_003768.4,NM_001317900.1,XM_017021497.1,XM_017020951.1,XM_017017639.1,NM_002085.4,XM_011527640.2,NM_001184979.1,NM_001242676.1,NM_002522.3,NM_001130064.1,XM_011518583.2,NM_003009.2,NM_001021.4,NM_001199954.1,NM_080390.3,NM_001694.3,NM_002823.4,NM_002489.3,NM_001300981.1,NR_076392.1,NM_002385.2,NM_014293.3,NM_001035006.2
0.00488	TF:M08878_0	tf	9	Factor: EGR; motif: CGCCCCCGCNN; match class: 0	2	NM_001166550.3,XM_011539968.1,NM_003085.4,XM_017021362.1,NM_079423.3,NM_007355.3,NM_000967.3,NM_000099.3,NM_013271.4,NM_004651.3,NM_020309.3,XM_006722664.1,NR_038456.1,NM_001256214.1,NM_012109.2,NM_001308373.1,NM_001321605.1,NM_001540.3,NM_001288739.1,NM_001281297.1,NM_000981.3,XM_017025005.1,XM_011542798.1,NM_001308226.1,NM_005563.3,NM_001142432.1,NM_014183.3,NR_038422.2,XM_017004824.1,NM_003405.3,NM_001302691.1,NM_001282611.1,XM_017028022.1,NM_032621.3,NM_001659.2,XM_005268730.3,NR_135167.1,NM_001142284.1,NM_000454.4,NM_201413.2,NM_001677.3,NM_001743.5,XM_005253181.3,NM_006176.2,NM_004181.4,NM_031205.3,NM_001311198.1,NM_000987.3,NM_003768.4,NM_001317900.1,XM_017021497.1,XM_017020951.1,XM_017017639.1,NM_002085.4,XM_011527640.2,NM_001184979.1,NM_001242676.1,NM_002522.3,NM_001130064.1,XM_011518583.2,NM_003009.2,NM_001021.4,NM_001199954.1,NM_080390.3,NM_001694.3,NM_002823.4,NM_002489.3,NM_001300981.1,NR_076392.1,NM_002385.2,NM_014293.3,NM_001035006.2
0.00534	TF:M07261_1	tf	26	Factor: LKLF; motif: GGGGTGGKSN; match class: 1	1	NM_001166550.3,XM_011539968.1,NM_003085.4,NM_001101.3,NM_000099.3,NM_013271.4,NM_020309.3,XM_006722664.1,NM_001256214.1,NM_001308373.1,NM_001321605.1,XM_017025005.1,NM_199478.2,NM_001142432.1,NM_014183.3,XM_017004824.1,NM_001302691.1,NM_001282611.1,NM_001131019.2,XM_017028022.1,NM_032621.3,NM_001659.2,NR_135167.1,NM_030926.5,NM_201413.2,NM_001677.3,NM_000972.2,NM_184041.2,NM_006176.2,NM_001311198.1,XM_017021497.1,XM_017020951.1,XM_017017639.1,NM_206917.2,XM_017028039.1,NM_002085.4,XM_011527640.2,NM_001099335.1,NM_175617.3,NM_002522.3,NM_000999.3,XM_011518583.2,NM_003009.2,NM_001199954.1,NM_080390.3,NM_001694.3,NM_001164758.1,NM_001300981.1
0.00554	TF:M00982	tf	22	Factor: KROX; motif: CCCGCCCCCRCCCC	1	NM_001166550.3,XM_011539968.1,NM_001101.3,XM_017021362.1,NM_079423.3,NM_007355.3,NM_000967.3,NM_000099.3,NM_013271.4,NM_004651.3,NM_020309.3,XM_006722664.1,NR_038456.1,NM_001256214.1,NM_012109.2,NM_001308373.1,NM_001321605.1,NM_001540.3,NM_001288739.1,NM_001281297.1,NM_000981.3,XM_017025005.1,XM_011542798.1,NM_001289746.1,NM_001308226.1,NM_005563.3,NM_014183.3,XM_017004824.1,NM_003405.3,NM_001302691.1,NM_001282611.1,XM_017028022.1,NM_032621.3,NM_001659.2,XM_005268730.3,NR_135167.1,NM_001142284.1,NM_000454.4,NM_201413.2,NM_001677.3,NM_001743.5,NM_000972.2,XM_005253181.3,NM_201591.2,NM_006176.2,NM_004181.4,NM_000973.4,NM_001311198.1,NM_000987.3,NM_003768.4,NM_001317900.1,XM_017021497.1,XM_017020951.1,XM_017017639.1,NM_206917.2,NM_001082575.2,NM_002085.4,XM_011527640.2,NM_032840.2,NM_001184979.1,NM_001242676.1,NM_002522.3,NM_198589.2,XM_011518583.2,NM_003009.2,NM_001021.4,NM_001199954.1,NM_080390.3,NM_001694.3,NM_002823.4,NM_002489.3,NM_001300981.1,NR_076392.1,NM_014293.3
0.00554	TF:M00982_0	tf	22	Factor: KROX; motif: CCCGCCCCCRCCCC; match class: 0	2	NM_001166550.3,XM_011539968.1,NM_001101.3,XM_017021362.1,NM_079423.3,NM_007355.3,NM_000967.3,NM_000099.3,NM_013271.4,NM_004651.3,NM_020309.3,XM_006722664.1,NR_038456.1,NM_001256214.1,NM_012109.2,NM_001308373.1,NM_001321605.1,NM_001540.3,NM_001288739.1,NM_001281297.1,NM_000981.3,XM_017025005.1,XM_011542798.1,NM_001289746.1,NM_001308226.1,NM_005563.3,NM_014183.3,XM_017004824.1,NM_003405.3,NM_001302691.1,NM_001282611.1,XM_017028022.1,NM_032621.3,NM_001659.2,XM_005268730.3,NR_135167.1,NM_001142284.1,NM_000454.4,NM_201413.2,NM_001677.3,NM_001743.5,NM_000972.2,XM_005253181.3,NM_201591.2,NM_006176.2,NM_004181.4,NM_000973.4,NM_001311198.1,NM_000987.3,NM_003768.4,NM_001317900.1,XM_017021497.1,XM_017020951.1,XM_017017639.1,NM_206917.2,NM_001082575.2,NM_002085.4,XM_011527640.2,NM_032840.2,NM_001184979.1,NM_001242676.1,NM_002522.3,NM_198589.2,XM_011518583.2,NM_003009.2,NM_001021.4,NM_001199954.1,NM_080390.3,NM_001694.3,NM_002823.4,NM_002489.3,NM_001300981.1,NR_076392.1,NM_014293.3
0.012	TF:M02044	tf	42	Factor: YY1; motif: GCCGCCATTTTG	1	NM_002567.3,NM_079423.3,NM_007355.3,NM_000967.3,NM_013271.4,NM_004651.3,NM_007029.3,NR_038456.1,NM_001256214.1,NM_001308373.1,NM_002047.3,NM_001540.3,XM_006721949.2,XM_017025005.1,XM_011542798.1,NM_001289746.1,NM_001308226.1,NM_005563.3,XM_006716284.2,NM_000982.3,NM_199478.2,NM_006886.3,NR_038422.2,XM_017004824.1,NM_001306191.1,NM_001131019.2,NM_001324255.1,XM_017028022.1,NM_001659.2,NR_135167.1,NM_030926.5,NM_007209.3,NM_001010.2,NM_001142284.1,NM_000454.4,NM_001015.4,NM_001199802.1,NM_001677.3,NM_001743.5,NM_001007074.1,NM_001006.4,NM_006176.2,NM_031205.3,NM_000973.4,NM_001311198.1,XM_017017639.1,NM_001184979.1,NM_001242676.1,NM_175617.3,XR_001753734.1,NM_198589.2,NM_000999.3,XM_011518583.2,NM_001021.4,NM_080390.3,NM_001694.3,NM_001164758.1,NM_001300981.1,NR_076392.1,NM_014293.3,NM_001321021.1,NM_001035267.1,NM_001035006.2
0.012	TF:M02044_0	tf	42	Factor: YY1; motif: GCCGCCATTTTG; match class: 0	2	NM_002567.3,NM_079423.3,NM_007355.3,NM_000967.3,NM_013271.4,NM_004651.3,NM_007029.3,NR_038456.1,NM_001256214.1,NM_001308373.1,NM_002047.3,NM_001540.3,XM_006721949.2,XM_017025005.1,XM_011542798.1,NM_001289746.1,NM_001308226.1,NM_005563.3,XM_006716284.2,NM_000982.3,NM_199478.2,NM_006886.3,NR_038422.2,XM_017004824.1,NM_001306191.1,NM_001131019.2,NM_001324255.1,XM_017028022.1,NM_001659.2,NR_135167.1,NM_030926.5,NM_007209.3,NM_001010.2,NM_001142284.1,NM_000454.4,NM_001015.4,NM_001199802.1,NM_001677.3,NM_001743.5,NM_001007074.1,NM_001006.4,NM_006176.2,NM_031205.3,NM_000973.4,NM_001311198.1,XM_017017639.1,NM_001184979.1,NM_001242676.1,NM_175617.3,XR_001753734.1,NM_198589.2,NM_000999.3,XM_011518583.2,NM_001021.4,NM_080390.3,NM_001694.3,NM_001164758.1,NM_001300981.1,NR_076392.1,NM_014293.3,NM_001321021.1,NM_001035267.1,NM_001035006.2
0.0141	TF:M04866	tf	36	Factor: hdac2; motif: CGCGCGCGC	1	NM_001146227.1,NM_001166550.3,XM_011539968.1,NM_001099693.1,NM_003085.4,NM_001101.3,NM_002567.3,XM_017021362.1,NM_079423.3,NM_007355.3,NM_000967.3,NM_000099.3,NM_013271.4,NM_004651.3,NM_001165257.1,NM_020309.3,XM_006722664.1,NR_038456.1,NM_001256214.1,XM_011528164.1,NM_012109.2,NM_001308373.1,NM_001321605.1,NM_002047.3,NM_001540.3,NM_001288739.1,NM_001281297.1,NM_000981.3,XM_017025005.1,XM_011542798.1,NM_001289746.1,NM_001308226.1,NM_005563.3,XM_006716284.2,NM_000982.3,NM_199478.2,NM_001142432.1,NM_006886.3,NM_005953.3,NM_014183.3,NR_038422.2,XM_017004824.1,NM_003405.3,NM_001306191.1,NM_001302691.1,NM_001282611.1,NM_016311.4,NM_001324255.1,XM_017028022.1,NM_032621.3,NM_001265589.1,NM_001659.2,XM_005268730.3,NR_135167.1,NM_030926.5,NM_007209.3,NM_001010.2,NM_001142284.1,NM_000454.4,NM_201413.2,NM_001015.4,NM_001199802.1,NM_001677.3,NM_001242840.1,NM_001743.5,NM_001007074.1,NM_001006.4,XM_017008964.1,NM_000972.2,XM_005253181.3,NM_184041.2,NM_201591.2,NM_006176.2,NM_004181.4,NM_031205.3,NM_000973.4,NM_001311198.1,NM_000987.3,NM_003768.4,NM_001024921.3,XM_017013020.1,NM_001317900.1,XM_017021497.1,XM_017020951.1,XM_017017639.1,NM_206917.2,XM_017028039.1,NM_001082575.2,NM_002085.4,NM_000977.3,XM_011527640.2,NM_032840.2,NM_001099335.1,NM_001184979.1,NM_001242676.1,NM_175617.3,XR_001753734.1,NM_002522.3,NM_001130064.1,NM_198589.2,NM_000999.3,XM_011518583.2,NM_003009.2,NM_001021.4,NM_001199954.1,NM_080390.3,NM_001694.3,NM_002823.4,NM_001164758.1,NM_002489.3,NM_001300981.1,NR_076392.1,NM_001042465.2,NM_002385.2,NM_014293.3,NM_001321021.1,NM_001035267.1,NM_001035006.2
0.0141	TF:M04866_0	tf	36	Factor: hdac2; motif: CGCGCGCGC; match class: 0	2	NM_001146227.1,NM_001166550.3,XM_011539968.1,NM_001099693.1,NM_003085.4,NM_001101.3,NM_002567.3,XM_017021362.1,NM_079423.3,NM_007355.3,NM_000967.3,NM_000099.3,NM_013271.4,NM_004651.3,NM_001165257.1,NM_020309.3,XM_006722664.1,NR_038456.1,NM_001256214.1,XM_011528164.1,NM_012109.2,NM_001308373.1,NM_001321605.1,NM_002047.3,NM_001540.3,NM_001288739.1,NM_001281297.1,NM_000981.3,XM_017025005.1,XM_011542798.1,NM_001289746.1,NM_001308226.1,NM_005563.3,XM_006716284.2,NM_000982.3,NM_199478.2,NM_001142432.1,NM_006886.3,NM_005953.3,NM_014183.3,NR_038422.2,XM_017004824.1,NM_003405.3,NM_001306191.1,NM_001302691.1,NM_001282611.1,NM_016311.4,NM_001324255.1,XM_017028022.1,NM_032621.3,NM_001265589.1,NM_001659.2,XM_005268730.3,NR_135167.1,NM_030926.5,NM_007209.3,NM_001010.2,NM_001142284.1,NM_000454.4,NM_201413.2,NM_001015.4,NM_001199802.1,NM_001677.3,NM_001242840.1,NM_001743.5,NM_001007074.1,NM_001006.4,XM_017008964.1,NM_000972.2,XM_005253181.3,NM_184041.2,NM_201591.2,NM_006176.2,NM_004181.4,NM_031205.3,NM_000973.4,NM_001311198.1,NM_000987.3,NM_003768.4,NM_001024921.3,XM_017013020.1,NM_001317900.1,XM_017021497.1,XM_017020951.1,XM_017017639.1,NM_206917.2,XM_017028039.1,NM_001082575.2,NM_002085.4,NM_000977.3,XM_011527640.2,NM_032840.2,NM_001099335.1,NM_001184979.1,NM_001242676.1,NM_175617.3,XR_001753734.1,NM_002522.3,NM_001130064.1,NM_198589.2,NM_000999.3,XM_011518583.2,NM_003009.2,NM_001021.4,NM_001199954.1,NM_080390.3,NM_001694.3,NM_002823.4,NM_001164758.1,NM_002489.3,NM_001300981.1,NR_076392.1,NM_001042465.2,NM_002385.2,NM_014293.3,NM_001321021.1,NM_001035267.1,NM_001035006.2
0.0161	TF:M07436_1	tf	18	Factor: WT1; motif: NNGGGNGGGSGN; match class: 1	1	XM_011539968.1,NM_003085.4,XM_017021362.1,NM_079423.3,NM_013271.4,NM_020309.3,XM_006722664.1,NM_001256214.1,NM_001308373.1,NM_001321605.1,NM_001288739.1,XM_017025005.1,XM_011542798.1,NM_005563.3,NM_199478.2,NM_001142432.1,NM_001302691.1,XM_017028022.1,NM_001659.2,XM_005268730.3,NR_135167.1,NM_030926.5,NM_001743.5,NM_201591.2,NM_004181.4,NM_001311198.1,NM_001317900.1,XM_017020951.1,NM_206917.2,NM_002522.3,NM_080390.3,NM_001694.3,NM_001300981.1
0.0186	TF:M00716	tf	31	Factor: ZF5; motif: GSGCGCGR	1	NM_001146227.1,NM_001166550.3,XM_011539968.1,NM_001099693.1,NM_003085.4,NM_001101.3,NM_002567.3,XM_017021362.1,NM_079423.3,NM_007355.3,NM_000967.3,NM_000099.3,NM_013271.4,NM_004651.3,NM_001165257.1,NM_020309.3,XM_006722664.1,NR_038456.1,NM_001256214.1,XM_011528164.1,NM_012109.2,NM_001308373.1,NM_001321605.1,NM_002047.3,NM_001540.3,NM_001288739.1,NM_001281297.1,NM_000981.3,XM_017025005.1,XM_011542798.1,NM_001289746.1,NM_001308226.1,NM_005563.3,XM_006716284.2,NM_000982.3,NM_001142432.1,NM_006886.3,NM_005953.3,NM_014183.3,NR_038422.2,XM_017004824.1,NM_003405.3,NM_001306191.1,NM_001302691.1,NM_001282611.1,NM_016311.4,NM_001131019.2,NM_001324255.1,XM_017028022.1,NM_032621.3,NM_001265589.1,NM_001659.2,XM_005268730.3,NR_135167.1,NM_030926.5,NM_007209.3,NM_001010.2,NM_001142284.1,NM_000454.4,NM_201413.2,NM_001015.4,NM_001677.3,NM_001242840.1,NM_001743.5,NM_001007074.1,NM_013259.2,NM_001006.4,XM_017008964.1,NM_000972.2,XM_005253181.3,NM_184041.2,NM_201591.2,NM_006176.2,NM_004181.4,NM_031205.3,NM_000973.4,NM_001311198.1,NM_000987.3,NM_003768.4,NM_001024921.3,XM_017013020.1,NM_001317900.1,XM_017021497.1,XM_017020951.1,XM_017017639.1,NM_206917.2,XM_017028039.1,NM_001082575.2,NM_002085.4,NM_000977.3,NM_032840.2,NM_001099335.1,NM_001184979.1,NM_001242676.1,NM_175617.3,XR_001753734.1,NM_002522.3,NM_001130064.1,NM_198589.2,NM_000999.3,XM_011518583.2,NM_003009.2,NM_001021.4,NM_001199954.1,NM_080390.3,NM_001694.3,NM_002823.4,NM_001164758.1,NM_002489.3,NM_001300981.1,NR_076392.1,NM_001042465.2,NM_002385.2,NM_014293.3,NM_001321021.1,NM_001035267.1,NM_001035006.2
0.0186	TF:M00716_0	tf	31	Factor: ZF5; motif: GSGCGCGR; match class: 0	2	NM_001146227.1,NM_001166550.3,XM_011539968.1,NM_001099693.1,NM_003085.4,NM_001101.3,NM_002567.3,XM_017021362.1,NM_079423.3,NM_007355.3,NM_000967.3,NM_000099.3,NM_013271.4,NM_004651.3,NM_001165257.1,NM_020309.3,XM_006722664.1,NR_038456.1,NM_001256214.1,XM_011528164.1,NM_012109.2,NM_001308373.1,NM_001321605.1,NM_002047.3,NM_001540.3,NM_001288739.1,NM_001281297.1,NM_000981.3,XM_017025005.1,XM_011542798.1,NM_001289746.1,NM_001308226.1,NM_005563.3,XM_006716284.2,NM_000982.3,NM_001142432.1,NM_006886.3,NM_005953.3,NM_014183.3,NR_038422.2,XM_017004824.1,NM_003405.3,NM_001306191.1,NM_001302691.1,NM_001282611.1,NM_016311.4,NM_001131019.2,NM_001324255.1,XM_017028022.1,NM_032621.3,NM_001265589.1,NM_001659.2,XM_005268730.3,NR_135167.1,NM_030926.5,NM_007209.3,NM_001010.2,NM_001142284.1,NM_000454.4,NM_201413.2,NM_001015.4,NM_001677.3,NM_001242840.1,NM_001743.5,NM_001007074.1,NM_013259.2,NM_001006.4,XM_017008964.1,NM_000972.2,XM_005253181.3,NM_184041.2,NM_201591.2,NM_006176.2,NM_004181.4,NM_031205.3,NM_000973.4,NM_001311198.1,NM_000987.3,NM_003768.4,NM_001024921.3,XM_017013020.1,NM_001317900.1,XM_017021497.1,XM_017020951.1,XM_017017639.1,NM_206917.2,XM_017028039.1,NM_001082575.2,NM_002085.4,NM_000977.3,NM_032840.2,NM_001099335.1,NM_001184979.1,NM_001242676.1,NM_175617.3,XR_001753734.1,NM_002522.3,NM_001130064.1,NM_198589.2,NM_000999.3,XM_011518583.2,NM_003009.2,NM_001021.4,NM_001199954.1,NM_080390.3,NM_001694.3,NM_002823.4,NM_001164758.1,NM_002489.3,NM_001300981.1,NR_076392.1,NM_001042465.2,NM_002385.2,NM_014293.3,NM_001321021.1,NM_001035267.1,NM_001035006.2
0.0197	TF:M04953	tf	57	Factor: Sp1; motif: GGNDGGRGGCGGGG	1	NM_001146227.1,XM_011539968.1,NM_003085.4,NM_001101.3,XM_017021362.1,NM_079423.3,NM_007355.3,NM_000967.3,NM_000099.3,NM_013271.4,NM_004651.3,NM_007029.3,NM_020309.3,XM_006722664.1,NM_001256214.1,XM_011528164.1,NM_012109.2,NM_001308373.1,NM_001321605.1,NM_001540.3,NM_001288739.1,NM_001281297.1,NM_000981.3,XM_017025005.1,XM_011542798.1,NM_001289746.1,NM_005563.3,XM_006716284.2,NM_199478.2,NM_001142432.1,NR_038422.2,XM_017004824.1,NM_003405.3,NM_001302691.1,NM_001282611.1,NM_001131019.2,XM_017028022.1,NM_032621.3,NM_001265589.1,NM_001659.2,XM_005268730.3,NR_135167.1,NM_030926.5,NM_007209.3,NM_000454.4,NM_201413.2,NM_001677.3,NM_001743.5,NM_001006.4,NM_000972.2,XM_005253181.3,NM_201591.2,NM_006176.2,NM_004181.4,NM_000973.4,NM_001311198.1,NM_003768.4,XM_017013020.1,NM_001317900.1,XM_017021497.1,XM_017020951.1,XM_017017639.1,NM_206917.2,XM_017028039.1,NM_002085.4,NM_032840.2,NM_001099335.1,NM_001242676.1,NM_002522.3,NM_198589.2,XM_011518583.2,NM_001199954.1,NM_080390.3,NM_001694.3,NM_002823.4,NM_001164758.1,NM_001300981.1,NM_014293.3
0.0197	TF:M04953_0	tf	57	Factor: Sp1; motif: GGNDGGRGGCGGGG; match class: 0	2	NM_001146227.1,XM_011539968.1,NM_003085.4,NM_001101.3,XM_017021362.1,NM_079423.3,NM_007355.3,NM_000967.3,NM_000099.3,NM_013271.4,NM_004651.3,NM_007029.3,NM_020309.3,XM_006722664.1,NM_001256214.1,XM_011528164.1,NM_012109.2,NM_001308373.1,NM_001321605.1,NM_001540.3,NM_001288739.1,NM_001281297.1,NM_000981.3,XM_017025005.1,XM_011542798.1,NM_001289746.1,NM_005563.3,XM_006716284.2,NM_199478.2,NM_001142432.1,NR_038422.2,XM_017004824.1,NM_003405.3,NM_001302691.1,NM_001282611.1,NM_001131019.2,XM_017028022.1,NM_032621.3,NM_001265589.1,NM_001659.2,XM_005268730.3,NR_135167.1,NM_030926.5,NM_007209.3,NM_000454.4,NM_201413.2,NM_001677.3,NM_001743.5,NM_001006.4,NM_000972.2,XM_005253181.3,NM_201591.2,NM_006176.2,NM_004181.4,NM_000973.4,NM_001311198.1,NM_003768.4,XM_017013020.1,NM_001317900.1,XM_017021497.1,XM_017020951.1,XM_017017639.1,NM_206917.2,XM_017028039.1,NM_002085.4,NM_032840.2,NM_001099335.1,NM_001242676.1,NM_002522.3,NM_198589.2,XM_011518583.2,NM_001199954.1,NM_080390.3,NM_001694.3,NM_002823.4,NM_001164758.1,NM_001300981.1,NM_014293.3
0.029	TF:M04645	tf	11	Factor: Foxn4; motif: NNNNKNNATRGCGTCNYTWNGW	1	NM_001146227.1,NM_001166550.3,XM_011539968.1,NM_001099693.1,NM_003085.4,NM_001101.3,NM_002567.3,XM_017021362.1,NM_079423.3,NM_007355.3,NM_000967.3,NM_000099.3,NM_013271.4,NM_004651.3,NM_001165257.1,NM_007029.3,NM_020309.3,XM_006722664.1,NR_038456.1,NM_001256214.1,XM_011528164.1,NM_012109.2,NM_001308373.1,NM_001321605.1,NM_002047.3,NM_001540.3,NM_001288739.1,NM_001281297.1,NM_000981.3,XM_006721949.2,XM_017025005.1,XM_011542798.1,NM_001289746.1,NM_001308226.1,NM_005563.3,XM_006716284.2,NM_000982.3,NM_199478.2,NM_001142432.1,NM_006886.3,NM_005953.3,NM_014183.3,NR_038422.2,XM_017004824.1,NM_003405.3,NM_001306191.1,NM_001282611.1,NM_016311.4,NM_001131019.2,NM_001324255.1,XM_017028022.1,NM_032621.3,NM_001265589.1,NM_001659.2,XM_005268730.3,NR_135167.1,NM_030926.5,NM_007209.3,NM_001010.2,NM_001142284.1,NM_000454.4,NM_201413.2,NM_001015.4,NM_001199802.1,NM_001677.3,NM_001242840.1,NM_001743.5,NM_001007074.1,NM_001006.4,XM_017008964.1,NM_000972.2,XM_005253181.3,NM_184041.2,NM_201591.2,NM_006176.2,NM_004181.4,NM_031205.3,NM_000973.4,NM_001311198.1,NM_000987.3,NM_003768.4,NM_001024921.3,XM_017013020.1,NM_001317900.1,XM_017021497.1,XM_017020951.1,XM_017017639.1,NM_206917.2,NM_001082575.2,NM_002085.4,NM_000977.3,XM_011527640.2,NM_032840.2,NM_001282714.1,NM_001099335.1,NM_001184979.1,NM_001242676.1,NM_175617.3,XR_001753734.1,NM_002522.3,NM_001130064.1,NM_198589.2,NM_000999.3,XM_011518583.2,NM_003009.2,NM_001021.4,NM_001199954.1,NM_080390.3,NM_001694.3,NM_002823.4,NM_001164758.1,NM_002489.3,NM_001300981.1,NR_076392.1,NM_001042465.2,NM_002385.2,NM_014293.3,NM_001321021.1,NM_001035267.1,NM_001035006.2
0.029	TF:M04645_0	tf	11	Factor: Foxn4; motif: NNNNKNNATRGCGTCNYTWNGW; match class: 0	2	NM_001146227.1,NM_001166550.3,XM_011539968.1,NM_001099693.1,NM_003085.4,NM_001101.3,NM_002567.3,XM_017021362.1,NM_079423.3,NM_007355.3,NM_000967.3,NM_000099.3,NM_013271.4,NM_004651.3,NM_001165257.1,NM_007029.3,NM_020309.3,XM_006722664.1,NR_038456.1,NM_001256214.1,XM_011528164.1,NM_012109.2,NM_001308373.1,NM_001321605.1,NM_002047.3,NM_001540.3,NM_001288739.1,NM_001281297.1,NM_000981.3,XM_006721949.2,XM_017025005.1,XM_011542798.1,NM_001289746.1,NM_001308226.1,NM_005563.3,XM_006716284.2,NM_000982.3,NM_199478.2,NM_001142432.1,NM_006886.3,NM_005953.3,NM_014183.3,NR_038422.2,XM_017004824.1,NM_003405.3,NM_001306191.1,NM_001282611.1,NM_016311.4,NM_001131019.2,NM_001324255.1,XM_017028022.1,NM_032621.3,NM_001265589.1,NM_001659.2,XM_005268730.3,NR_135167.1,NM_030926.5,NM_007209.3,NM_001010.2,NM_001142284.1,NM_000454.4,NM_201413.2,NM_001015.4,NM_001199802.1,NM_001677.3,NM_001242840.1,NM_001743.5,NM_001007074.1,NM_001006.4,XM_017008964.1,NM_000972.2,XM_005253181.3,NM_184041.2,NM_201591.2,NM_006176.2,NM_004181.4,NM_031205.3,NM_000973.4,NM_001311198.1,NM_000987.3,NM_003768.4,NM_001024921.3,XM_017013020.1,NM_001317900.1,XM_017021497.1,XM_017020951.1,XM_017017639.1,NM_206917.2,NM_001082575.2,NM_002085.4,NM_000977.3,XM_011527640.2,NM_032840.2,NM_001282714.1,NM_001099335.1,NM_001184979.1,NM_001242676.1,NM_175617.3,XR_001753734.1,NM_002522.3,NM_001130064.1,NM_198589.2,NM_000999.3,XM_011518583.2,NM_003009.2,NM_001021.4,NM_001199954.1,NM_080390.3,NM_001694.3,NM_002823.4,NM_001164758.1,NM_002489.3,NM_001300981.1,NR_076392.1,NM_001042465.2,NM_002385.2,NM_014293.3,NM_001321021.1,NM_001035267.1,NM_001035006.2
0.0314	TF:M02281	tf	38	Factor: SP1; motif: CCCCKCCCCC	1	NM_001146227.1,NM_003085.4,NM_001101.3,XM_017021362.1,NM_079423.3,NM_007355.3,NM_000967.3,NM_000099.3,NM_013271.4,NM_004651.3,NM_007029.3,NM_020309.3,XM_006722664.1,NM_001256214.1,XM_011528164.1,NM_012109.2,NM_001308373.1,NM_001321605.1,NM_001288739.1,NM_000981.3,XM_017025005.1,XM_011542798.1,NM_001289746.1,NM_005563.3,XM_006716284.2,NM_001142432.1,NR_038422.2,XM_017004824.1,NM_001302691.1,XM_017028022.1,NM_001265589.1,NM_001659.2,XM_005268730.3,NR_135167.1,NM_030926.5,NM_007209.3,NM_000454.4,NM_001743.5,NM_001006.4,NM_201591.2,NM_006176.2,NM_004181.4,NM_000973.4,NM_001311198.1,NM_003768.4,XM_017013020.1,NM_001317900.1,XM_017021497.1,XM_017020951.1,XM_017017639.1,NM_002085.4,NM_032840.2,NM_001099335.1,NM_002522.3,NM_198589.2,NM_000999.3,NM_003009.2,NM_001199954.1,NM_080390.3,NM_001694.3,NM_002823.4,NM_001164758.1,NM_001300981.1
0.0314	TF:M02281_0	tf	38	Factor: SP1; motif: CCCCKCCCCC; match class: 0	2	NM_001146227.1,NM_003085.4,NM_001101.3,XM_017021362.1,NM_079423.3,NM_007355.3,NM_000967.3,NM_000099.3,NM_013271.4,NM_004651.3,NM_007029.3,NM_020309.3,XM_006722664.1,NM_001256214.1,XM_011528164.1,NM_012109.2,NM_001308373.1,NM_001321605.1,NM_001288739.1,NM_000981.3,XM_017025005.1,XM_011542798.1,NM_001289746.1,NM_005563.3,XM_006716284.2,NM_001142432.1,NR_038422.2,XM_017004824.1,NM_001302691.1,XM_017028022.1,NM_001265589.1,NM_001659.2,XM_005268730.3,NR_135167.1,NM_030926.5,NM_007209.3,NM_000454.4,NM_001743.5,NM_001006.4,NM_201591.2,NM_006176.2,NM_004181.4,NM_000973.4,NM_001311198.1,NM_003768.4,XM_017013020.1,NM_001317900.1,XM_017021497.1,XM_017020951.1,XM_017017639.1,NM_002085.4,NM_032840.2,NM_001099335.1,NM_002522.3,NM_198589.2,NM_000999.3,NM_003009.2,NM_001199954.1,NM_080390.3,NM_001694.3,NM_002823.4,NM_001164758.1,NM_001300981.1
0.0415	TF:M02089_1	tf	1	Factor: E2F-3; motif: GGCGGGN; match class: 1	1	XM_011539968.1,NM_003085.4,NM_001101.3,XM_017021362.1,NM_079423.3,NM_007355.3,NM_000099.3,NM_013271.4,NM_004651.3,NM_020309.3,XM_006722664.1,NR_038456.1,NM_001256214.1,XM_011528164.1,NM_012109.2,NM_001308373.1,NM_001321605.1,NM_002047.3,NM_001540.3,NM_001288739.1,NM_001281297.1,XM_017025005.1,XM_011542798.1,NM_001289746.1,NM_001308226.1,NM_005563.3,NM_006886.3,NM_005953.3,NM_014183.3,NR_038422.2,XM_017004824.1,NM_003405.3,NM_001306191.1,NM_001282611.1,NM_001324255.1,XM_017028022.1,NM_032621.3,NM_001265589.1,NM_001659.2,NR_135167.1,NM_030926.5,NM_007209.3,NM_000454.4,NM_201413.2,NM_001677.3,NM_001242840.1,NM_001743.5,XM_017008964.1,NM_000972.2,XM_005253181.3,NM_201591.2,NM_006176.2,NM_004181.4,NM_000973.4,NM_001311198.1,NM_000987.3,NM_003768.4,NM_001024921.3,NM_001317900.1,XM_017021497.1,XM_017020951.1,NM_206917.2,XM_017028039.1,NM_002085.4,NM_000977.3,XM_011527640.2,NM_032840.2,NM_001242676.1,NM_175617.3,NM_002522.3,NM_198589.2,NM_001199954.1,NM_080390.3,NM_001694.3,NM_002823.4,NM_001164758.1,NM_001300981.1,NR_076392.1,NM_001042465.2,NM_014293.3,NM_001321021.1
0.0481	TF:M09760	tf	23	Factor: DPF2; motif: NYCACYTCCYCNYYCY	1	NM_001166550.3,NM_001101.3,XM_017021362.1,NM_079423.3,NM_007355.3,NM_000099.3,NM_004651.3,NM_001165257.1,NM_007029.3,XM_006722664.1,NR_038456.1,XM_011528164.1,NM_001308373.1,NM_001321605.1,NM_002047.3,NM_001540.3,NM_001288739.1,XM_011542798.1,NM_001289746.1,XM_006716284.2,NM_001142432.1,NM_005953.3,NM_003405.3,NM_001306191.1,NM_001282611.1,NM_016311.4,NM_001324255.1,XM_017028022.1,NM_032621.3,NM_001265589.1,NM_001659.2,XM_005268730.3,NR_135167.1,NM_030926.5,NM_001010.2,NM_201413.2,NM_001015.4,NM_001199802.1,NM_001677.3,NM_001242840.1,NM_001743.5,NM_001007074.1,NM_001006.4,XM_017008964.1,NM_000972.2,XM_005253181.3,NM_184041.2,NM_031205.3,NM_000973.4,NM_003768.4,NM_001317900.1,XM_017021497.1,XM_017020951.1,XM_017017639.1,NM_206917.2,XM_017028039.1,NM_002085.4,XM_011527640.2,NM_001099335.1,NM_001242676.1,XR_001753734.1,NM_002522.3,NM_001130064.1,NM_198589.2,NM_000999.3,XM_011518583.2,NM_001021.4,NM_001199954.1,NM_001694.3,NM_001164758.1,NM_001042465.2,NM_014293.3,NM_001035267.1,NM_001035006.2
0.0481	TF:M09760_0	tf	23	Factor: DPF2; motif: NYCACYTCCYCNYYCY; match class: 0	2	NM_001166550.3,NM_001101.3,XM_017021362.1,NM_079423.3,NM_007355.3,NM_000099.3,NM_004651.3,NM_001165257.1,NM_007029.3,XM_006722664.1,NR_038456.1,XM_011528164.1,NM_001308373.1,NM_001321605.1,NM_002047.3,NM_001540.3,NM_001288739.1,XM_011542798.1,NM_001289746.1,XM_006716284.2,NM_001142432.1,NM_005953.3,NM_003405.3,NM_001306191.1,NM_001282611.1,NM_016311.4,NM_001324255.1,XM_017028022.1,NM_032621.3,NM_001265589.1,NM_001659.2,XM_005268730.3,NR_135167.1,NM_030926.5,NM_001010.2,NM_201413.2,NM_001015.4,NM_001199802.1,NM_001677.3,NM_001242840.1,NM_001743.5,NM_001007074.1,NM_001006.4,XM_017008964.1,NM_000972.2,XM_005253181.3,NM_184041.2,NM_031205.3,NM_000973.4,NM_003768.4,NM_001317900.1,XM_017021497.1,XM_017020951.1,XM_017017639.1,NM_206917.2,XM_017028039.1,NM_002085.4,XM_011527640.2,NM_001099335.1,NM_001242676.1,XR_001753734.1,NM_002522.3,NM_001130064.1,NM_198589.2,NM_000999.3,XM_011518583.2,NM_001021.4,NM_001199954.1,NM_001694.3,NM_001164758.1,NM_001042465.2,NM_014293.3,NM_001035267.1,NM_001035006.2
NG_008237.1
NG_008966.1
NG_009233.1
NG_012099.1
NG_012131.1
NG_012642.1
NG_012931.1
NG_012958.1
NG_013219.1
NG_013347.2
NG_013380.1
NG_016623.1
NG_016715.1
NG_016853.2
NG_023320.1
NG_023434.1
NG_029037.1
NG_029208.1
NG_029223.1
NG_029321.1
NG_029615.1
NG_029901.1
NG_029913.1
NG_033142.1
NG_041803.1
NG_042065.1
NG_042280.1
NG_042872.1
NG_047092.1
NG_051763.1
NG_052836.1
NM_000099.3
NM_000454.4
NM_000533.4
NM_000967.3
NM_000972.2
NM_000973.4
NM_000975.3
NM_000977.3
NM_000981.3
NM_000982.3
NM_000985.4
NM_000987.3
NM_000999.3
NM_001006.4
NM_001007074.1
NM_001008272.1
NM_001008273.1
NM_001010.2
NM_001015.4
NM_001021.4
NM_001024921.3
NM_001035006.2
NM_001035267.1
NM_001039848.3
NM_001042465.2
NM_001082575.2
NM_001099335.1
NM_001099693.1
NM_001101.3
NM_001126181.1
NM_001130064.1
NM_001131019.2
NM_001142284.1
NM_001142432.1
NM_001146227.1
NM_001164758.1
NM_001165257.1
NM_001166550.3
NM_001184979.1
NM_001185091.1
NM_001199266.1
NM_001199802.1
NM_001199954.1
NM_001242676.1
NM_001242840.1
NM_001256214.1
NM_001265589.1
NM_001281297.1
NM_001282611.1
NM_001282714.1
NM_001288739.1
NM_001289746.1
NM_001300981.1
NM_001302691.1
NM_001306191.1
NM_001308226.1
NM_001308373.1
NM_001311198.1
NM_001317782.1
NM_001317900.1
NM_001321021.1
NM_001321605.1
NM_001324255.1
NM_001330125.1
NM_001540.3
NM_001659.2
NM_001677.3
NM_001694.3
NM_001743.5
NM_002047.3
NM_002055.4
NM_002085.4
NM_002385.2
NM_002489.3
NM_002522.3
NM_002567.3
NM_002735.2
NM_002823.4
NM_002866.4
NM_003009.2
NM_003085.4
NM_003405.3
NM_003768.4
NM_004181.4
NM_004651.3
NM_005184.3
NM_005563.3
NM_005953.3
NM_006176.2
NM_006597.5
NM_006761.4
NM_006886.3
NM_007029.3
NM_007209.3
NM_007355.3
NM_012109.2
NM_012181.4
NM_013259.2
NM_013271.4
NM_014183.3
NM_014293.3
NM_016311.4
NM_020309.3
NM_030926.5
NM_031205.3
NM_032621.3
NM_032840.2
NM_033022.3
NM_033301.2
NM_079423.3
NM_080390.3
NM_130811.3
NM_153201.3
NM_175617.3
NM_178190.2
NM_184041.2
NM_184043.2
NM_198589.2
NM_199478.2
NM_201413.2
NM_201429.2
NM_201536.1
NM_201591.2
NM_206917.2
NR_003286.3
NR_003287.3
NR_024058.1
NR_024086.2
NR_027451.1
NR_037688.1
NR_038422.2
NR_038456.1
NR_046473.1
NR_076392.1
NR_135167.1
XM_005251142.2
XM_005253181.3
XM_005256784.3
XM_005266071.3
XM_005266072.3
XM_005266073.4
XM_005268730.3
XM_006716284.2
XM_006721949.2
XM_006722664.1
XM_011511521.1
XM_011518583.2
XM_011527640.2
XM_011528164.1
XM_011539968.1
XM_011542798.1
XM_011544730.2
XM_011545768.2
XM_017004824.1
XM_017008964.1
XM_017012434.1
XM_017013020.1
XM_017017639.1
XM_017020951.1
XM_017021362.1
XM_017021497.1
XM_017024211.1
XM_017025005.1
XM_017028022.1
XM_017028039.1
XM_017030314.1
XR_001753734.1
XR_950857.1
